# Massively parallel quantification of mutational impact on IAPP amyloid formation

**DOI:** 10.1101/2025.05.19.654797

**Authors:** Marta Badia, Cristina Batlle, Benedetta Bolognesi

## Abstract

Amyloid fibrils formed by the islet amyloid polypeptide (IAPP) cause pancreatic beta-cell damage, resulting in reduced insulin secretion and Type 2 diabetes (T2D). Variations in the primary amino acid sequence of IAPP can influence its aggregation rate and animals expressing IAPP variants that do not form amyloids, do not develop T2D. Conversely, specific single amino-acid changes in IAPP are enough to accelerate its aggregation rate. Understanding how mutations impact IAPP aggregation can help gain mechanistic understanding into the process of pathogenic amyloid formation of this peptide and preventively identify mutations that may contribute to the risk of developing T2D. Here, we employ deep mutational scanning to measure the ability to nucleate amyloids for 1663 IAPP variants, including substitutions, insertions, truncations and deletions and identify variants that increase amyloid formation in all mutation classes. Our results point at a continuous stretch of residues (15-32) which likely is structured in IAPP amyloids and that matches the core of the early aggregated species formed by IAPP *in vitro*. Inside this region, mutations have a more drastic effect in the 21-27 NNFGAIL segment, suggesting tighter structural constraints for this stretch in IAPP amyloids. Finally, by comparing this mutational atlas to that of another amyloid, Amyloid beta (Aβ42), the peptide that aggregates in Alzheimer’s Disease, we find that the effects of mutations that slow down nucleation correlate between the two amyloids, but that when it comes to mutations that accelerate nucleation one single amyloid dataset cannot be used to predict mutational effects in the other.

## Supplementary Table S2 for "Massively parallel quantification of mutational impact on IAPP amyloid formation"

### Sheet: Sheet1
aa_seq	ID	dataset	mean_count	nscore_c	nscore1_c	nscore2_c	nscore3_c	sigma	category_fdr
KKKCNTATCATQRLANFLVHSSNNFGAILSSTNVGSNTY	PolSlip_2i_1	Polymerase slip	183.667	-5.11985	-4.82394	-6.61641		1.94242	NS-
KCNTATECATQRLANFLVHSSNNFGAILSSTNVGSNTY	Ins_k1_6_E	Single insertions	491.333	-5.59419	-5.31415	-7.28621		1.8011	NS-
KCNTATWCATQRLANFLVHSSNNFGAILSSTNVGSNTY	Ins_k1_6_W	Single insertions	109	-5.16734		-5.16734		3.39214	WT-like
KCNTATCATQRLANSNNFGAILSSTNVGSNTY	Del_k5_15-19	Multiple aa deletions	638.333	-6.16752	-5.88854	-7.0142		1.68596	NS-
KCNTATCATQRLANFLVHSSNN	stop_23	C-terminal truncations	1027.33	-6.98621	-6.91732	-7.03966		1.80402	NS-
KCNTATCATQRLANFLVHSSNNFMGAILSSTNVGSNTY	Ins_k1_23_M	Single insertions	345.667	-4.97616		-4.97616		1.83155	NS-
KCNTATCATQRLANFLVHSSNNFHAILSSTNVGSNTY	24_Sub_k_GGT_CAC	Single substitutions	312	-5.42029	-5.42029			1.94433	NS-
KCNTATCATQRLANFLVHSSNNFGLSSTNVGSNTY	Del_k2_25-26	Multiple aa deletions	107	-4.80109	-5.93439	-4.50328		2.14671	NS-
KCNTATCATQRLANFLVHSSNNFGAILS	stop_29	C-terminal truncations	195.333	-5.58454	-5.17465	-6.84054		2.37116	NS-
KCNTATCATQRLANFLVHSSNNFGAILSSRNVGSNTY	30_Sub_k_ACC_AGG	Single substitutions	350.333	-5.87143	-6.56244	-7.44651	-5.46678	1.72393	NS-
KCNTATCATQRLANFLVHSSNNFGAYLSSTNVGSNTY	26_Sub_k_ATT_TAT	Single substitutions	156	-5.93794	-6.06792	-5.87054		2.74994	NS-
KCNTATCATQRLANFLVHSSNNFGAWLSSTNVGSNTY	26_Sub_k_ATT_TGG	Single substitutions	180.333	-6.28724	-6.23667	-6.33944		3.3538	WT-like
KCNTATCATQRLANFLVHSSNNFYAILSSTNVGSNTY	24_Sub_k_GGT_TAC	Single substitutions	212.667	-5.5409	-5.24961	-6.13599		1.94225	NS-
KCNTATCATQRLANFLVHSSNVFGAILSSTNVGSNTY	22_Sub_k_AAC_GTC	Single substitutions	149	-6.18918	-5.99155	-6.3932		3.35385	WT-like
KCNTATCATQRLANFL	stop_17	C-terminal truncations	247.333	-6.64006	-6.64006			4.70516	WT-like
KCNTATCATQRLA	stop_14	C-terminal truncations	281.333	-6.27845	-5.92171	-7.01107		2.73536	NS-
KCNTATCATSSNNFGAILSSTNVGSNTY	Del_k9_10-18	Multiple aa deletions	244.333	-5.23907	-5.24961	-5.22818		1.94628	NS-
KCNTATCATFQRLANFLVHSSNNFGAILSSTNVGSNTY	Ins_k1_9_F	Single insertions	122	-4.69346			-4.69346	2.01537	NS-
KCNTATCAVTQRLANFLVHSSNNFGAILSSTNVGSNTY	Ins_k1_8_V	Single insertions	163.667	-5.18889		-5.18889		2.15784	NS-
KCNTARTCATQRLANFLVHSSNNFGAILSSTNVGSNTY	Ins_k1_5_R	Single insertions	347.667	-5.052		-5.052		1.97418	NS-
KLNTATCATQRLANFLVHSSNNFGAILSSTNVGSNTY	2_Sub_k_TGC_TTA	Single substitutions	306.333	-5.53873	-5.50877	-5.56961		1.68861	NS-
TATCATQRLANFLVHSSNNFGAILSSTNVGSNTY	Del_k3_1-3;kmer34_4-37	N-terminal truncations	190.333	-5.28392	-5.21139	-5.38326		1.80213	NS-
KKNTATCATQRLANFLVHSSNNFGAILSSTNVGSNTY	2_Sub_k_TGC_AAA	Single substitutions	1981.67	-5.41736	-6.09094	-5.05923	-5.66974	0.53529	NS-
KNNTATCATQRLANFLVHSSNNFGAILSSTNVGSNTY	2_Sub_k_TGC_AAC	Single substitutions	242	-4.8897	-6.74998	-4.6684		1.53411	NS-
KNTATCATQRLANFLVHSSNNFGAILSSTNVGSNTY	Del_k1_2-2	Single deletions	2590.33	-5.55875	-5.46942	-5.32403	-6.29232	0.509277	NS-
KNFLVHSSNNFGAILSSTNVGSNTY	Del_k12_2-13	Multiple aa deletions	5838	-3.75199	-3.11818	-3.79129	-4.47976	0.216328	NS-
KTCATQRLANFLVHSSNNFGAILSSTNVGSNTY	Del_k4_2-5	Multiple aa deletions	437.333	-5.38784	-5.11925	-5.28062	-5.83905	1.05814	NS-
KTNTATCATQRLANFLVHSSNNFGAILSSTNVGSNTY	2_Sub_k_TGC_ACC	Single substitutions	2833.33	-5.4427	-5.74967	-6.87966	-5.05325	0.48942	NS-
KTCNTATCATQRLANFLVHSSNNFGAILSSTNVGSNTY	Ins_k1_1_T	Single insertions	405.667	-0.628713	-0.860689	-0.0774468	-0.960826	0.200254	NS-
KTQRLANFLVHSSNNFGAILSSTNVGSNTY	Del_k7_2-8	Multiple aa deletions	4010	-4.07105	-6.46081	-3.9328	-3.92038	0.263058	NS-
KTATCATQRLANFLVHSSNNFGAILSSTNVGSNTY	Del_k2_2-3	Multiple aa deletions	385.333	-3.14327	-6.20191	-2.65803	-5.19136	0.558651	NS-
KRNTATCATQRLANFLVHSSNNFGAILSSTNVGSNTY	2_Sub_k_TGC_AGA	Single substitutions	326.667	-0.274235	-0.951692	-0.00424095	0.296618	0.295448	WT-like
KSNTATCATQRLANFLVHSSNNFGAILSSTNVGSNTY	2_Sub_k_TGC_TCA	Single substitutions	53.3333	-0.0371952	-0.173532	0.254917	-0.156849	0.287499	WT-like
KSCNTATCATQRLANFLVHSSNNFGAILSSTNVGSNTY	Ins_k1_1_S	Single insertions	1641.67	-0.529993	-0.621807	-0.50254	-0.496329	0.1697	NS-
KINTATCATQRLANFLVHSSNNFGAILSSTNVGSNTY	2_Sub_k_TGC_ATC	Single substitutions	1518.33	-4.66152	-5.3394	-5.248	-4.28413	0.436263	NS-
KMNTATCATQRLANFLVHSSNNFGAILSSTNVGSNTY	2_Sub_k_TGC_ATG	Single substitutions	1169.67	-5.8743	-6.15098	-5.68816		1.01354	NS-
KICNTATCATQRLANFLVHSSNNFGAILSSTNVGSNTY	Ins_k1_1_I	Single insertions	350.667	-2.4865	-2.50519	-2.10746	-3.31727	0.338158	NS-
KQRLANFLVHSSNNFGAILSSTNVGSNTY	Del_k8_2-9	Multiple aa deletions	5143.33	-5.51718	-5.27043	-5.95253	-5.48611	0.366885	NS-
KQCNTATCATQRLANFLVHSSNNFGAILSSTNVGSNTY	Ins_k1_1_Q	Single insertions	255.667	-0.691283	-2.49277	-0.428036	-0.584341	0.232086	NS-
KHSSNNFGAILSSTNVGSNTY	Del_k16_2-17	Multiple aa deletions	7472.67	-5.22434	-5.50664	-5.42653	-4.95566	0.281262	NS-
KPNTATCATQRLANFLVHSSNNFGAILSSTNVGSNTY	2_Sub_k_TGC_CCA	Single substitutions	531.333	-5.28283	-5.09773	-5.69051		1.20489	NS-
KPCNTATCATQRLANFLVHSSNNFGAILSSTNVGSNTY	Ins_k1_1_P	Single insertions	3583.33	0.0172062	-0.104821	0.0957267	0.0341819	0.11803	WT-like
KRCNTATCATQRLANFLVHSSNNFGAILSSTNVGSNTY	Ins_k1_1_R	Single insertions	1279.67	-1.68127	-1.73398	-1.49394	-1.7752	0.188106	NS-
KLANFLVHSSNNFGAILSSTNVGSNTY	Del_k10_2-11	Multiple aa deletions	5960	-2.62981	-2.68364	-2.87914	-2.44747	0.175073	NS-
KLCNTATCATQRLANFLVHSSNNFGAILSSTNVGSNTY	Ins_k1_1_L	Single insertions	131.333	0.963451	1.1743	1.21763	0.535956	0.209705	NS+
KENTATCATQRLANFLVHSSNNFGAILSSTNVGSNTY	2_Sub_k_TGC_GAA	Single substitutions	1291.67	-5.79137	-5.66686	-5.7379	-6.02064	0.756856	NS-
KECNTATCATQRLANFLVHSSNNFGAILSSTNVGSNTY	Ins_k1_1_E	Single insertions	62.6667	-1.9623	-2.99148	-1.49121	-2.28954	0.581484	NS-
KDNTATCATQRLANFLVHSSNNFGAILSSTNVGSNTY	2_Sub_k_TGC_GAC	Single substitutions	488.333	-4.51737	-4.40176	-4.44724	-4.85145	0.663747	NS-
KDCNTATCATQRLANFLVHSSNNFGAILSSTNVGSNTY	Ins_k1_1_D	Single insertions	471	-1.11943	-0.787401	-1.22209	-1.34718	0.213688	NS-
KANTATCATQRLANFLVHSSNNFGAILSSTNVGSNTY	2_Sub_k_TGC_GCA	Single substitutions	842.333	-5.28125	-6.38745	-5.26937	-5.0301	0.76386	NS-
KANFLVHSSNNFGAILSSTNVGSNTY	Del_k11_2-12	Multiple aa deletions	9082.33	-1.63049	-1.1962	-1.56507	-1.91247	0.158441	NS-
KATQRLANFLVHSSNNFGAILSSTNVGSNTY	Del_k6_2-7	Multiple aa deletions	2841	-4.28522	-3.90835	-4.4418	-4.98079	0.300241	NS-
KATCATQRLANFLVHSSNNFGAILSSTNVGSNTY	Del_k3_2-4	Multiple aa deletions	41.6667	-3.80429	-4.41336	-4.64642	-3.42404	1.63687	NS-
KACNTATCATQRLANFLVHSSNNFGAILSSTNVGSNTY	Ins_k1_1_A	Single insertions	523.333	-0.420246	-0.852081	-0.209846	-0.317419	0.189911	NS-
KGNTATCATQRLANFLVHSSNNFGAILSSTNVGSNTY	2_Sub_k_TGC_GGA	Single substitutions	3350	-4.80985	-4.6428	-6.12394	-4.60893	0.341491	NS-
KGCNTATCATQRLANFLVHSSNNFGAILSSTNVGSNTY	Ins_k1_1_G	Single insertions	130.333	-0.686975	-0.284786	-0.45782	-2.08247	0.283598	NS-
KVNTATCATQRLANFLVHSSNNFGAILSSTNVGSNTY	2_Sub_k_TGC_GTC	Single substitutions	1458.67	-5.86098	-6.06191	-5.43282	-6.97683	0.841272	NS-
KVCNTATCATQRLANFLVHSSNNFGAILSSTNVGSNTY	Ins_k1_1_V	Single insertions	18	-0.581595	0.428853	-1.59577	-2.61133	0.695125	WT-like
KVHSSNNFGAILSSTNVGSNTY	Del_k15_2-16	Multiple aa deletions	2989.33	-2.88919	-2.20329	-2.6931	-4.59489	0.222984	NS-
KYNTATCATQRLANFLVHSSNNFGAILSSTNVGSNTY	2_Sub_k_TGC_TAT	Single substitutions	52.6667	-0.141748	-0.0181889	0.0949879	-0.602685	0.317232	WT-like
KYCNTATCATQRLANFLVHSSNNFGAILSSTNVGSNTY	Ins_k1_1_Y	Single insertions	1069.33	-0.251674	-0.292166	-0.449987	-0.109886	0.171924	WT-like
KCKTATCATQRLANFLVHSSNNFGAILSSTNVGSNTY	3_Sub_k_AAC_AAA	Single substitutions	195.667	-1.04454	-1.16576	-0.774246	-1.2368	0.252661	NS-
KCKCNTATCATQRLANFLVHSSNNFGAILSSTNVGSNTY	PolSlip_2c_1	Polymerase slip	17.6667	1.89365	2.13274	1.75229	1.56503	0.338507	NS+
KCNKTATCATQRLANFLVHSSNNFGAILSSTNVGSNTY	Ins_k1_3_K	Single insertions	549	-3.79435	-6.45857	-5.1316	-3.40849	0.565903	NS-
KCNKATCATQRLANFLVHSSNNFGAILSSTNVGSNTY	4_Sub_k_ACT_AAA	Single substitutions	848.667	-1.82172	-2.03695	-1.16321	-2.43209	0.215555	NS-
KCNNTATCATQRLANFLVHSSNNFGAILSSTNVGSNTY	Ins_k1_2_N;Ins_k1_3_N	Single insertions	597.667	-1.71168	-1.95693	-1.62268	-1.62145	0.2203	NS-
KCNNATCATQRLANFLVHSSNNFGAILSSTNVGSNTY	4_Sub_k_ACT_AAC	Single substitutions	886	0.104735	0.367903	0.0684606	-0.0457367	0.16019	WT-like
KCNNFLVHSSNNFGAILSSTNVGSNTY	Del_k10_4-13	Multiple aa deletions	5192	-2.88546	-3.77018	-3.45018	-2.2738	0.153805	NS-
KCNTATCATQ	Del_k27_11-37;kmer10_1-10	C-terminal truncations	31177	-3.92653	-3.68097	-4.23501	-3.88182	0.168918	NS-
KCNTATCATQR	Del_k26_12-37;kmer11_1-11	C-terminal truncations	27504.3	-4.71653	-5.08322	-4.36603	-4.76292	0.185188	NS-
KCNTATCATQRLANF	Del_k22_16-37;kmer15_1-15	C-terminal truncations	12957.3	-4.84989	-4.65553	-4.70117	-5.14426	0.215683	NS-
KCNTATCATQRLANFLVHSSNNFGNTY	Del_k10_25-34	Multiple aa deletions	7846.67	-1.92587	-1.96851	-1.86263	-1.94223	0.164647	NS-
KCNTATCATQRLANFLVHSSNNFGTY	Del_k11_25-35	Multiple aa deletions	9036	-3.25353	-3.24786	-2.85919	-3.49394	0.167445	NS-
KCNTATCATQRLANFLVHSSNNFGAILSSTNVGSNTYTY	PolSlip_2c_36	Polymerase slip	5670.33	0.27106	0.108804	0.217789	0.422092	0.152631	WT-like
KCNTATCATQRLANFLVHSSNNTY	Del_k13_22-34;Del_k13_23-35	Multiple aa deletions	8309.33	-5.0804	-4.82721	-4.87469	-5.68263	0.268735	NS-
KCNTCATQRLANFLVHSSNNFGAILSSTNVGSNTY	Del_k2_4-5;Del_k2_5-6	Multiple aa deletions	1750.67	0.889011	0.898281	0.714253	0.990019	0.163938	NS+
KCNTTATCATQRLANFLVHSSNNFGAILSSTNVGSNTY	Ins_k1_3_T;Ins_k1_4_T	Single insertions	238.667	-2.63885	-2.86002	-2.22406	-3.34709	0.416246	NS-
KCNTATCNFGAILSSTNVGSNTY	Del_k14_8-21	Multiple aa deletions	9493.67	-4.09904	-3.49976	-3.99563	-5.6037	0.226489	NS-
KCNTATCATDQRLANFLVHSSNNFGAILSSTNVGSNTY	Ins_k1_9_D	Single insertions	8866	-0.602561	-0.622578	-0.433979	-0.68229	0.147381	NS-
KCNTKTCATQRLANFLVHSSNNFGAILSSTNVGSNTY	5_Sub_k_GCC_AAA	Single substitutions	736.333	-0.548212	-1.22263	-0.705614	-0.127962	0.182	NS-
KCNTKATCATQRLANFLVHSSNNFGAILSSTNVGSNTY	Ins_k1_4_K	Single insertions	70	-3.26649	-4.24631	-2.974		1.31061	NS-
KCNTNNFGAILSSTNVGSNTY	Del_k16_5-20	Multiple aa deletions	4156.33	-4.86819	-4.45376	-5.18069	-5.14839	0.31464	NS-
KCNTNTCATQRLANFLVHSSNNFGAILSSTNVGSNTY	5_Sub_k_GCC_AAC	Single substitutions	121.333	-1.41942	-1.75604	-0.897713	-2.08543	0.348688	NS-
KCNTNTATCATQRLANFLVHSSNNFGAILSSTNVGSNTY	PolSlip_2c_3	Polymerase slip	224	-3.7374	-3.49254	-3.21426	-4.86785	0.722424	NS-
KCNTNFLVHSSNNFGAILSSTNVGSNTY	Del_k9_5-13	Multiple aa deletions	7792.67	-3.33007	-3.0044	-2.95331	-3.8738	0.185613	NS-
KCNTTTCATQRLANFLVHSSNNFGAILSSTNVGSNTY	5_Sub_k_GCC_ACA	Single substitutions	937.333	-0.0634081	-0.155371	0.0189369	-0.0631381	0.145745	WT-like
KCNTTCATQRLANFLVHSSNNFGAILSSTNVGSNTY	Del_k1_5-5	Single deletions	187.667	-0.47978	-0.459436	-0.0781313	-0.915048	0.231322	WT-like
KCNTTQRLANFLVHSSNNFGAILSSTNVGSNTY	Del_k4_5-8	Multiple aa deletions	4839	-5.27076	-5.30879	-5.07913	-5.48017	0.337852	NS-
KCNTTTATCATQRLANFLVHSSNNFGAILSSTNVGSNTY	PolSlip_2i_4	Polymerase slip	1168.67	-5.18426	-4.89674	-5.60069		0.764588	NS-
KCNTRTCATQRLANFLVHSSNNFGAILSSTNVGSNTY	5_Sub_k_GCC_AGA	Single substitutions	904.333	-0.45636	-0.67858	-0.101226	-0.577827	0.177222	NS-
KCNTSNNFGAILSSTNVGSNTY	Del_k15_5-19	Multiple aa deletions	6016.33	-5.68947	-5.75461	-5.67661	-5.64881	0.36432	NS-
KCNTITCATQRLANFLVHSSNNFGAILSSTNVGSNTY	5_Sub_k_GCC_ATA	Single substitutions	330.667	-1.64556	-1.49821	-1.74461		0.356481	NS-
KCNTMTCATQRLANFLVHSSNNFGAILSSTNVGSNTY	5_Sub_k_GCC_ATG	Single substitutions	298.333	-0.663655	-1.08536	-0.38823	-0.639356	0.21506	NS-
KCNTMATCATQRLANFLVHSSNNFGAILSSTNVGSNTY	Ins_k1_4_M	Single insertions	3555.67	-1.98614	-1.99122	-1.9738	-1.9912	0.173706	NS-
KCNTIATCATQRLANFLVHSSNNFGAILSSTNVGSNTY	Ins_k1_4_I	Single insertions	305.333	-2.37578	-2.33048	-5.32295		0.588897	NS-
KCNTQTCATQRLANFLVHSSNNFGAILSSTNVGSNTY	5_Sub_k_GCC_CAA	Single substitutions	413.667	-0.249751	0.114147	-0.661936	-0.228077	0.196496	WT-like
KCNTQATCATQRLANFLVHSSNNFGAILSSTNVGSNTY	Ins_k1_4_Q	Single insertions	662	-2.4574	-2.70568	-1.97769	-3.206	0.275719	NS-
KCNTHATCATQRLANFLVHSSNNFGAILSSTNVGSNTY	Ins_k1_4_H	Single insertions	41.3333	-1.31488	-1.36783	-1.26408	-1.32199	0.507006	NS-
KCNTHSSNNFGAILSSTNVGSNTY	Del_k13_5-17	Multiple aa deletions	9229	-5.56711	-5.82256	-5.5363	-5.45293	0.294501	NS-
KCNTPTCATQRLANFLVHSSNNFGAILSSTNVGSNTY	5_Sub_k_GCC_CCA	Single substitutions	1095	-1.08787	-1.01213	-1.13251	-1.1063	0.168048	NS-
KCNTPATCATQRLANFLVHSSNNFGAILSSTNVGSNTY	Ins_k1_4_P	Single insertions	217.333	-1.54881	-1.36022	-1.29164	-2.22347	0.292873	NS-
KCNTRLANFLVHSSNNFGAILSSTNVGSNTY	Del_k6_5-10	Multiple aa deletions	1144	-3.36935	-2.75776	-4.09567	-4.96441	0.339745	NS-
KCNTRATCATQRLANFLVHSSNNFGAILSSTNVGSNTY	Ins_k1_4_R	Single insertions	742	-4.89743	-5.33185	-4.69522	-4.79765	0.651791	NS-
KCNTLANFLVHSSNNFGAILSSTNVGSNTY	Del_k7_5-11	Multiple aa deletions	4371	-3.36981	-4.23769	-3.00906	-3.32632	0.199629	NS-
KCNTLATCATQRLANFLVHSSNNFGAILSSTNVGSNTY	Ins_k1_4_L	Single insertions	279.333	-1.40674	-2.85622	-2.00347	-0.724795	0.273317	NS-
KCNTETCATQRLANFLVHSSNNFGAILSSTNVGSNTY	5_Sub_k_GCC_GAA	Single substitutions	2370.67	0.860697	0.611977	0.858363	0.991618	0.162669	NS+
KCNTEATCATQRLANFLVHSSNNFGAILSSTNVGSNTY	Ins_k1_4_E	Single insertions	161.667	-2.52834	-2.79501	-2.35083	-2.75721	0.463941	NS-
KCNTDTCATQRLANFLVHSSNNFGAILSSTNVGSNTY	5_Sub_k_GCC_GAT	Single substitutions	1070	0.489323	0.243751	0.520857	0.629421	0.144236	NS+
KCNTDATCATQRLANFLVHSSNNFGAILSSTNVGSNTY	Ins_k1_4_D	Single insertions	302	-2.29858	-2.40436	-2.2178		0.412968	NS-
KCNTANFGAILSSTNVGSNTY	Del_k16_6-21	Multiple aa deletions	16729	-4.07764	-2.83188	-4.67212	-4.75217	0.18975	NS-
KCNTANFLVHSSNNFGAILSSTNVGSNTY	Del_k8_5-12;Del_k8_6-13	Multiple aa deletions	5864.33	-0.998981	-0.769638	-1.05145	-1.09498	0.160114	NS-
KCNTATNFGAILSSTNVGSNTY	Del_k15_7-21	Multiple aa deletions	9742	-0.545553	-4.37943	2.89384	-4.59461	0.174863	NS-
KCNTATCATQRLANFLVNVGSNTY	Del_k13_18-30	Multiple aa deletions	9263.33	0.311614	0.391492	0.4937	0.156174	0.153305	WT-like
KCNTATCATQRLANFLVHSSN	Del_k16_22-37;kmer21_1-21	C-terminal truncations	14121	-5.00308	-4.99644	-4.68409	-5.31902	0.222805	NS-
KCNTATCATQRLANFLVHSSNNF	Del_k14_24-37;kmer23_1-23	C-terminal truncations	17971	-4.53465	-3.99966	-4.79893	-4.86253	0.203126	NS-
KCNTATCATQRLANFLVHSSNNFGQAILSSTNVGSNTY	Ins_k1_24_Q	Single insertions	1592.33	-0.863365	-0.830126	-0.349768	-1.2556	0.174082	NS-
KCNTATCATQRLANFLVHSSNNFGAITNVGSNTY	Del_k3_27-29	Multiple aa deletions	3448.33	1.4054	1.39528	1.66879	1.27317	0.155761	NS+
KCNTATCATQRLANFLVHSSNNFGAILY	Del_k9_28-36	Multiple aa deletions	8219.67	-4.73226	-4.1991	-4.79638	-5.27809	0.243273	NS-
KCNTATCATQRLANFLVHSSNNFGAILSSTNTY	Del_k4_31-34;Del_k4_32-35	Multiple aa deletions	7099.67	-1.83592	-1.77355	-1.8634	-1.85267	0.164611	NS-
KCNTATCATQRLANFLVHSSNNFY	Del_k13_24-36	Multiple aa deletions	6213	1.02799	1.2815	1.03319	0.902224	0.156275	NS+
KCNTATCATQRLANFLVVGSNTY	Del_k14_18-31	Multiple aa deletions	6285.33	-2.54593	-2.78752	-2.60717	-2.38015	0.173345	NS-
KCNTATCATQRLAFGAILSSTNVGSNTY	Del_k9_14-22	Multiple aa deletions	1858	-3.4633	-3.15015	-3.40846	-3.93892	0.260393	NS-
KCNTATQRLANFLVHSSNNFGAILSSTNVGSNTY	Del_k3_5-7;Del_k3_6-8;Del_k3_7-9	Multiple aa deletions	378.333	-5.14421	-4.91647	-6.97272	-5.1432	1.06551	NS-
KCNTALANFLVHSSNNFGAILSSTNVGSNTY	Del_k6_6-11	Multiple aa deletions	6983.67	-2.1475	-2.79845	-0.571931	-3.06097	0.171612	NS-
KCNTAKTCATQRLANFLVHSSNNFGAILSSTNVGSNTY	Ins_k1_5_K	Single insertions	101	-0.316785	-0.133616	-0.197559	-0.761831	0.269616	WT-like
KCNTAKCATQRLANFLVHSSNNFGAILSSTNVGSNTY	6_Sub_k_ACA_AAG	Single substitutions	47	-0.0736937	0.154875	-0.0708625	-0.447809	0.329437	WT-like
KCNTANNFGAILSSTNVGSNTY	Del_k15_6-20	Multiple aa deletions	4329.33	-5.72321	-6.03243	-5.73366	-5.55461	0.421293	NS-
KCNTANCATQRLANFLVHSSNNFGAILSSTNVGSNTY	6_Sub_k_ACA_AAC	Single substitutions	325.333	0.559465	-0.352165	0.138144	1.24075	0.186979	NS+
KCNTATKATQRLANFLVHSSNNFGAILSSTNVGSNTY	7_Sub_k_TGT_AAA	Single substitutions	1089.67	-5.63569	-6.01702	-6.1638	-5.30681	0.780367	NS-
KCNTATKCATQRLANFLVHSSNNFGAILSSTNVGSNTY	Ins_k1_6_K	Single insertions	352.333	-5.13593	-5.10437	-5.17228		1.16974	NS-
KCNTATNNFGAILSSTNVGSNTY	Del_k14_7-20	Multiple aa deletions	4837.33	-3.67043	-4.50327	-4.58911	-3.07174	0.216097	NS-
KCNTATNATQRLANFLVHSSNNFGAILSSTNVGSNTY	7_Sub_k_TGT_AAC	Single substitutions	2552	-4.49223	-3.8183	-5.75539	-6.74424	0.414857	NS-
KCNTATNCATQRLANFLVHSSNNFGAILSSTNVGSNTY	Ins_k1_6_N	Single insertions	1628	-1.80791	-2.28712	-1.65241	-1.67216	0.18632	NS-
KCNTATNFLVHSSNNFGAILSSTNVGSNTY	Del_k7_7-13	Multiple aa deletions	1082	-3.18686	-2.71843	-3.69972	-6.68098	0.353834	NS-
KCNTATTTCATQRLANFLVHSSNNFGAILSSTNVGSNTY	PolSlip_2i_6	Polymerase slip	145	-3.06229	-2.69184	-3.36513	-3.69572	0.619126	NS-
KCNTATTATQRLANFLVHSSNNFGAILSSTNVGSNTY	7_Sub_k_TGT_ACA	Single substitutions	214	-4.80255	-5.486	-4.53172		1.45454	NS-
KCNTATSNNFGAILSSTNVGSNTY	Del_k13_7-19	Multiple aa deletions	3732	-4.59821	-4.46902	-5.85309	-4.37047	0.301688	NS-
KCNTATSCATQRLANFLVHSSNNFGAILSSTNVGSNTY	Ins_k1_6_S	Single insertions	389	-0.863947	-1.8703	-2.13991	-0.116174	0.221844	NS-
KCNTATSATQRLANFLVHSSNNFGAILSSTNVGSNTY	7_Sub_k_TGT_TCA	Single substitutions	145	-0.0480948	-0.0730553	0.223994	-0.325065	0.320076	WT-like
KCNTATMCATQRLANFLVHSSNNFGAILSSTNVGSNTY	Ins_k1_6_M	Single insertions	351.667	-3.72836	-3.52447	-3.69092	-4.25382	0.547516	NS-
KCNTATIATQRLANFLVHSSNNFGAILSSTNVGSNTY	7_Sub_k_TGT_ATT	Single substitutions	583.333	-5.50289	-5.11608	-7.05253		1.51357	NS-
KCNTATICATQRLANFLVHSSNNFGAILSSTNVGSNTY	Ins_k1_6_I	Single insertions	44	-3.53834	-4.29076	-3.5475	-3.24724	1.36142	NS-
KCNTATQATQRLANFLVHSSNNFGAILSSTNVGSNTY	7_Sub_k_TGT_CAA	Single substitutions	583	-4.54062	-4.12385		-5.49316	0.789147	NS-
KCNTATHATQRLANFLVHSSNNFGAILSSTNVGSNTY	7_Sub_k_TGT_CAC	Single substitutions	2815	-5.18687	-4.58541	-6.95629	-5.87674	0.479199	NS-
KCNTATQCATQRLANFLVHSSNNFGAILSSTNVGSNTY	Ins_k1_6_Q	Single insertions	186.667	-4.97534	-5.35996	-5.2752	-4.55504	1.34535	NS-
KCNTATHSSNNFGAILSSTNVGSNTY	Del_k11_7-17	Multiple aa deletions	8838.33	-5.24146	-5.13601	-5.19639	-5.3837	0.271991	NS-
KCNTATHCATQRLANFLVHSSNNFGAILSSTNVGSNTY	Ins_k1_6_H	Single insertions	47.3333	-1.15203	-1.76433	-0.738587		0.583233	WT-like
KCNTATPATQRLANFLVHSSNNFGAILSSTNVGSNTY	7_Sub_k_TGT_CCA	Single substitutions	2636.67	-5.82491	-5.79077	-6.65854	-5.58544	0.56581	NS-
KCNTATPCATQRLANFLVHSSNNFGAILSSTNVGSNTY	Ins_k1_6_P	Single insertions	115.667	-3.88502		-3.69212	-4.03555	1.07989	NS-
KCNTATRLANFLVHSSNNFGAILSSTNVGSNTY	Del_k4_7-10	Multiple aa deletions	2511.33	-4.59609	-5.08012	-5.30066	-4.22712	0.343097	NS-
KCNTATRCATQRLANFLVHSSNNFGAILSSTNVGSNTY	Ins_k1_6_R	Single insertions	2207	-4.97023	-5.90598	-4.51471	-5.2932	0.430557	NS-
KCNTATRATQRLANFLVHSSNNFGAILSSTNVGSNTY	7_Sub_k_TGT_AGA	Single substitutions	37.3333	-0.119074	-0.177733	0.23916	-0.419766	0.358347	WT-like
KCNTATLANFLVHSSNNFGAILSSTNVGSNTY	Del_k5_7-11	Multiple aa deletions	379.667	-3.3506	-3.13166	-5.48822		0.657395	NS-
KCNTATLATQRLANFLVHSSNNFGAILSSTNVGSNTY	7_Sub_k_TGT_CTT	Single substitutions	550.667	-3.26015	-2.91988	-5.06744	-3.39147	0.39503	NS-
KCNTATDCATQRLANFLVHSSNNFGAILSSTNVGSNTY	Ins_k1_6_D	Single insertions	40	-1.3902	-3.40656	-1.16087		0.759851	WT-like
KCNTATANFLVHSSNNFGAILSSTNVGSNTY	Del_k6_7-12	Multiple aa deletions	1403.33	-2.8742	-2.56276	-3.51459	-2.73593	0.235443	NS-
KCNTATATQRLANFLVHSSNNFGAILSSTNVGSNTY	Del_k1_7-7	Single deletions	176	-4.23438	-4.05068	-4.63973		1.20669	NS-
KCNTATATCATQRLANFLVHSSNNFGAILSSTNVGSNTY	PolSlip_2c_4	Polymerase slip	464	-3.61608	-3.43949	-4.46975		0.759432	NS-
KCNTATACATQRLANFLVHSSNNFGAILSSTNVGSNTY	Ins_k1_6_A	Single insertions	84.6667	-3.64084	-6.08974	-3.30854		1.62655	NS-
KCNTATAATQRLANFLVHSSNNFGAILSSTNVGSNTY	7_Sub_k_TGT_GCT	Single substitutions	267	-4.90391	-6.77567	-5.41597	-4.54758	1.19258	NS-
KCNTATGCATQRLANFLVHSSNNFGAILSSTNVGSNTY	Ins_k1_6_G	Single insertions	122.333	-1.26535	-1.16448	-0.830599	-2.37612	0.334196	NS-
KCNTATVATQRLANFLVHSSNNFGAILSSTNVGSNTY	7_Sub_k_TGT_GTA	Single substitutions	1289.67	-6.02856	-6.39613	-5.74237	-6.19294	0.852559	NS-
KCNTATVCATQRLANFLVHSSNNFGAILSSTNVGSNTY	Ins_k1_6_V	Single insertions	746.333	-2.66312	-3.61032	-2.01996	-2.96858	0.275284	NS-
KCNTATVHSSNNFGAILSSTNVGSNTY	Del_k10_7-16	Multiple aa deletions	9491.33	-4.20701	-3.8627	-4.4548	-4.28245	0.203273	NS-
KCNTATYATQRLANFLVHSSNNFGAILSSTNVGSNTY	7_Sub_k_TGT_TAC	Single substitutions	58	-0.080849	-0.214618	0.244214	-0.262561	0.304361	WT-like
KCNTATYCATQRLANFLVHSSNNFGAILSSTNVGSNTY	Ins_k1_6_Y	Single insertions	113	-1.638	-5.18062	-2.14824	-1.41199	0.43458	NS-
KCNTATSSNNFGAILSSTNVGSNTY	Del_k12_7-18	Multiple aa deletions	6909.67	-5.04366	-4.61044	-5.15581	-5.44302	0.278497	NS-
KCNTAT	stop_7	C-terminal truncations	55.6667	0.195132	0.26455	0.251359	0.0755034	0.287762	WT-like
KCNTATCNNFGAILSSTNVGSNTY	Del_k13_8-20	Multiple aa deletions	5186.33	-4.57155	-4.00865	-4.66959	-5.44354	0.274636	NS-
KCNTATCATQRLANFLVHSSNNY	Del_k14_23-36	Multiple aa deletions	14074.3	-4.93857	-5.05085	-4.42402	-5.68713	0.197599	NS-
KCNTATCATQRLANFLVHSSNNFDGAILSSTNVGSNTY	Ins_k1_23_D	Single insertions	839.667	-4.4112	-4.16308	-6.49625		0.70054	NS-
KCNTATCATQRLANFLVHSSNY	Del_k15_22-36	Multiple aa deletions	17885.7	-5.1141	-5.16588	-5.15348	-5.05556	0.213544	NS-
KCNTATCAGAILSSTNVGSNTY	Del_k15_9-23	Multiple aa deletions	17561.7	-4.70922	-4.44508	-5.10347	-4.64939	0.198491	NS-
KCNTATCCATQRLANFLVHSSNNFGAILSSTNVGSNTY	Ins_k1_6_C;Ins_k1_7_C	Single insertions	1303.67	2.45398	2.47233	2.33488	2.51788	0.163854	NS+
KCNTATWATQRLANFLVHSSNNFGAILSSTNVGSNTY	7_Sub_k_TGT_TGG	Single substitutions	30.6667	-1.28213	-2.25388	-1.70116	-0.131253	0.668667	WT-like
KCNTATCKTQRLANFLVHSSNNFGAILSSTNVGSNTY	8_Sub_k_GCA_AAA	Single substitutions	189.333	-0.633464	-0.719949	-1.79561	-0.155765	0.245063	NS-
KCNTATCKATQRLANFLVHSSNNFGAILSSTNVGSNTY	Ins_k1_7_K	Single insertions	105	-0.688201	-0.544037	-4.99874		0.499401	WT-like
KCNTATCNTQRLANFLVHSSNNFGAILSSTNVGSNTY	8_Sub_k_GCA_AAC	Single substitutions	10	0.101214	-0.595652	0.684151	0.0964522	0.624178	WT-like
KCNTATCNATQRLANFLVHSSNNFGAILSSTNVGSNTY	Ins_k1_7_N	Single insertions	27.6667	-0.0298227	-1.22938	0.714012	-0.339627	0.429913	WT-like
KCNTATCNFLVHSSNNFGAILSSTNVGSNTY	Del_k6_8-13	Multiple aa deletions	3193.33	-0.715114	-0.66147	-0.514029	-0.869445	0.164821	NS-
KCNTATCTTQRLANFLVHSSNNFGAILSSTNVGSNTY	8_Sub_k_GCA_ACC	Single substitutions	78.6667	0.0526618	-0.136819	0.176327	0.146705	0.242717	WT-like
KCNTATCTCATQRLANFLVHSSNNFGAILSSTNVGSNTY	PolSlip_2c_6	Polymerase slip	399.667	3.24213	3.37452	2.96864	3.34345	0.173775	NS+
KCNTATCTQRLANFLVHSSNNFGAILSSTNVGSNTY	Del_k1_8-8	Single deletions	199	0.430796	0.606948	0.191644	0.477543	0.205507	WT-like
KCNTATCSNNFGAILSSTNVGSNTY	Del_k12_8-19	Multiple aa deletions	9161.33	-4.8607	-5.08261	-4.26392	-5.60216	0.24998	NS-
KCNTATCSATQRLANFLVHSSNNFGAILSSTNVGSNTY	Ins_k1_7_S	Single insertions	36	-1.21334	-0.818795	-1.75524	-3.7218	0.655126	WT-like
KCNTATCMTQRLANFLVHSSNNFGAILSSTNVGSNTY	8_Sub_k_GCA_ATG	Single substitutions	69.3333	-0.251703	0.0974955	-0.08795	-1.20922	0.303002	WT-like
KCNTATCMATQRLANFLVHSSNNFGAILSSTNVGSNTY	Ins_k1_7_M	Single insertions	815	-0.901301	-0.981056	-0.863016	-0.879022	0.1858	NS-
KCNTATCIATQRLANFLVHSSNNFGAILSSTNVGSNTY	Ins_k1_7_I	Single insertions	3174.33	-2.34034	-2.31909	-2.15679	-2.48741	0.182927	NS-
KCNTATCQTQRLANFLVHSSNNFGAILSSTNVGSNTY	8_Sub_k_GCA_CAA	Single substitutions	197.667	0.786586	0.502153	0.819384	0.930493	0.196971	NS+
KCNTATCHTQRLANFLVHSSNNFGAILSSTNVGSNTY	8_Sub_k_GCA_CAC	Single substitutions	480.667	-0.432015	-0.718254	-0.398198	-0.275846	0.193198	NS-
KCNTATCQRLANFLVHSSNNFGAILSSTNVGSNTY	Del_k2_8-9	Multiple aa deletions	606.333	-2.54747	-2.81919	-4.27456	-2.09779	0.296621	NS-
KCNTATCQATQRLANFLVHSSNNFGAILSSTNVGSNTY	Ins_k1_7_Q	Single insertions	668	-1.01693	-1.13851	-1.32719	-0.738103	0.193141	NS-
KCNTATCHSSNNFGAILSSTNVGSNTY	Del_k10_8-17	Multiple aa deletions	10354.3	-3.7224	-3.57377	-3.45179	-4.02105	0.185685	NS-
KCNTATCPTQRLANFLVHSSNNFGAILSSTNVGSNTY	8_Sub_k_GCA_CCT	Single substitutions	1740.33	-0.167614	-0.376859	-0.243398	-0.00165303	0.157273	WT-like
KCNTATCPATQRLANFLVHSSNNFGAILSSTNVGSNTY	Ins_k1_7_P	Single insertions	290	-1.05408	-1.11717	-0.951059	-1.09879	0.231021	NS-
KCNTATCRLANFLVHSSNNFGAILSSTNVGSNTY	Del_k3_8-10	Multiple aa deletions	612	-5.87573	-5.94276	-5.52905	-6.30263	1.14235	NS-
KCNTATCRATQRLANFLVHSSNNFGAILSSTNVGSNTY	Ins_k1_7_R	Single insertions	401.333	-2.31894	-2.44431	-3.11178	-1.94344	0.297803	NS-
KCNTATCLANFLVHSSNNFGAILSSTNVGSNTY	Del_k4_8-11	Multiple aa deletions	1499.67	0.285823	3.55327	-0.667978	-1.22507	0.173359	WT-like
KCNTATCETQRLANFLVHSSNNFGAILSSTNVGSNTY	8_Sub_k_GCA_GAG	Single substitutions	1072.33	-0.294486	0.0522354	-0.0223236	-0.765213	0.152755	WT-like
KCNTATCEATQRLANFLVHSSNNFGAILSSTNVGSNTY	Ins_k1_7_E	Single insertions	96	-2.86293	-3.34132	-2.63096		0.871552	NS-
KCNTATCDTQRLANFLVHSSNNFGAILSSTNVGSNTY	8_Sub_k_GCA_GAC	Single substitutions	2062	-0.242241	-0.181743	-0.515046	-0.107159	0.166231	WT-like
KCNTATCAKQRLANFLVHSSNNFGAILSSTNVGSNTY	9_Sub_k_ACG_AAA	Single substitutions	1495.67	-1.19406	-1.35364	-1.66365	-0.84644	0.165685	NS-
KCNTATCANNFGAILSSTNVGSNTY	Del_k12_9-20	Multiple aa deletions	2999	-4.44017	-3.86939	-6.15358	-4.70178	0.332396	NS-
KCNTATCANTQRLANFLVHSSNNFGAILSSTNVGSNTY	Ins_k1_8_N	Single insertions	260	-0.372488	-0.891116	-0.275154	-0.216237	0.208917	WT-like
KCNTATCANFGAILSSTNVGSNTY	Del_k13_9-21	Multiple aa deletions	6825	-4.32672	-6.0109	-4.36405	-3.9897	0.234687	NS-
KCNTATCANQRLANFLVHSSNNFGAILSSTNVGSNTY	9_Sub_k_ACG_AAT	Single substitutions	603.667	1.13432	0.967814	1.303	1.12402	0.172327	NS+
KCNTATCANFLVHSSNNFGAILSSTNVGSNTY	Del_k5_8-12;Del_k5_9-13	Multiple aa deletions	3574.67	0.363749	-0.0583155	0.0684737	0.754373	0.161976	NS+
KCNTATCATNFGAILSSTNVGSNTY	Del_k12_10-21	Multiple aa deletions	9068.33	-5.05293	-5.66892	-4.7099	-5.07609	0.255428	NS-
KCNTATCATKQRLANFLVHSSNNFGAILSSTNVGSNTY	Ins_k1_9_K	Single insertions	1508.67	-1.07708	-1.48235	-0.716867	-1.08954	0.175463	NS-
KCNTATCATKRLANFLVHSSNNFGAILSSTNVGSNTY	10_Sub_k_CAG_AAA	Single substitutions	338.667	-0.748128	-0.240413	-0.805018	-1.12664	0.244646	NS-
KCNTATCATNNFGAILSSTNVGSNTY	Del_k11_10-20	Multiple aa deletions	4258.67	-2.58457	-2.13085	-2.09725	-3.33297	0.184566	NS-
KCNTATCATNQRLANFLVHSSNNFGAILSSTNVGSNTY	Ins_k1_9_N	Single insertions	268	0.955352	0.899293	1.11835	0.871499	0.159137	NS+
KCNTATCATNRLANFLVHSSNNFGAILSSTNVGSNTY	10_Sub_k_CAG_AAC	Single substitutions	46	0.2446	-0.147627	0.719879	-0.0849642	0.31428	WT-like
KCNTATCATNFLVHSSNNFGAILSSTNVGSNTY	Del_k4_10-13	Multiple aa deletions	1180	1.19645	1.03534	1.24428	1.25387	0.165369	NS+
KCNTATCATTTQRLANFLVHSSNNFGAILSSTNVGSNTY	PolSlip_2i_9	Polymerase slip	864.333	-1.15329	-1.33508	-0.641465	-1.4888	0.192438	NS-
KCNTATCATRRLANFLVHSSNNFGAILSSTNVGSNTY	10_Sub_k_CAG_AGA	Single substitutions	4096	-1.33951	-1.37725	-1.2856	-1.354	0.148619	NS-
KCNTATCATSNNFGAILSSTNVGSNTY	Del_k10_10-19	Multiple aa deletions	1961.33	-5.19539	-5.85909	-4.63243	-6.56093	0.542274	NS-
KCNTATCATIRLANFLVHSSNNFGAILSSTNVGSNTY	10_Sub_k_CAG_ATA	Single substitutions	138	0.504239	-0.326218	0.543485	0.895428	0.225359	NS+
KCNTATCATMRLANFLVHSSNNFGAILSSTNVGSNTY	10_Sub_k_CAG_ATG	Single substitutions	377.667	0.493589	0.715457	0.693662	0.162918	0.185565	NS+
KCNTATCATIQRLANFLVHSSNNFGAILSSTNVGSNTY	Ins_k1_9_I	Single insertions	402.667	-5.60384	-5.87377	-5.5325		1.52511	NS-
KCNTATCATILSSTNVGSNTY	Del_k16_10-25	Multiple aa deletions	10304.3	-3.86468	-4.02786	-4.26887	-3.55879	0.188714	NS-
KCNTATCATHRLANFLVHSSNNFGAILSSTNVGSNTY	10_Sub_k_CAG_CAC	Single substitutions	484	0.398438	0.559669	0.505939	0.188147	0.153174	NS+
KCNTATCATQKRLANFLVHSSNNFGAILSSTNVGSNTY	Ins_k1_10_K	Single insertions	44.6667	-3.0814	-2.499	-3.26712	-3.42404	1.07044	NS-
KCNTATCATQKLANFLVHSSNNFGAILSSTNVGSNTY	11_Sub_k_CGC_AAA	Single substitutions	550.333	0.282545	0.235097	0.161131	0.387023	0.177482	WT-like
KCNTATCATQNNFGAILSSTNVGSNTY	Del_k10_11-20	Multiple aa deletions	3052.67	-1.60474	-1.99579	-1.53728	-1.44107	0.171939	NS-
KCNTATCATQNRLANFLVHSSNNFGAILSSTNVGSNTY	Ins_k1_10_N	Single insertions	134	0.115596	0.305688	-0.470872	0.417623	0.230916	WT-like
KCNTATCATQNLANFLVHSSNNFGAILSSTNVGSNTY	11_Sub_k_CGC_AAC	Single substitutions	682	0.815758	1.0304	0.546159	0.872372	0.173495	NS+
KCNTATCATQNFGAILSSTNVGSNTY	Del_k11_11-21	Multiple aa deletions	2215.67	-3.81305	-5.12797	-2.9862	-4.8272	0.306044	NS-
KCNTATCATQNFLVHSSNNFGAILSSTNVGSNTY	Del_k3_11-13	Multiple aa deletions	607.333	0.973005	0.937988	0.816523	1.09535	0.172426	NS+
KCNTATCATQTRLANFLVHSSNNFGAILSSTNVGSNTY	Ins_k1_10_T	Single insertions	318	0.507849	0.269822	0.533524	0.639659	0.186148	NS+
KCNTATCATQTLANFLVHSSNNFGAILSSTNVGSNTY	11_Sub_k_CGC_ACC	Single substitutions	33	0.0593825	0.215279	0.142403	-0.279303	0.358946	WT-like
KCNTATCATQTQRLANFLVHSSNNFGAILSSTNVGSNTY	PolSlip_2c_9	Polymerase slip	3435.33	-0.804733	-0.750815	-0.917323	-0.764518	0.165096	NS-
KCNTATCATQSNNFGAILSSTNVGSNTY	Del_k9_11-19	Multiple aa deletions	925	-5.65669	-6.3611	-5.35629		1.06279	NS-
KCNTATCATQSRLANFLVHSSNNFGAILSSTNVGSNTY	Ins_k1_10_S	Single insertions	361.333	-0.426926	-1.07798	-0.937198	0.263091	0.203184	NS-
KCNTATCATQSLANFLVHSSNNFGAILSSTNVGSNTY	11_Sub_k_CGC_TCA	Single substitutions	645.667	0.429275	0.491143	0.742162	0.149274	0.148392	NS+
KCNTATCATQRLANFLVHSSNVGSNTY	Del_k10_21-30;Del_k10_22-31	Multiple aa deletions	8756	-5.07716	-5.19232	-6.04204	-4.76397	0.24128	NS-
KCNTATCATQILANFLVHSSNNFGAILSSTNVGSNTY	11_Sub_k_CGC_ATA	Single substitutions	2004.33	1.84114	1.90669	1.7107	1.88596	0.162504	NS+
KCNTATCATQMRLANFLVHSSNNFGAILSSTNVGSNTY	Ins_k1_10_M	Single insertions	211.667	0.669693	0.956222	0.656974	0.428288	0.1993	NS+
KCNTATCATQMLANFLVHSSNNFGAILSSTNVGSNTY	11_Sub_k_CGC_ATG	Single substitutions	369.333	1.06543	1.30959	0.86745	1.04797	0.179749	NS+
KCNTATCATQIRLANFLVHSSNNFGAILSSTNVGSNTY	Ins_k1_10_I	Single insertions	534.667	1.33903	1.2719	1.35725	1.36879	0.173967	NS+
KCNTATCATQILSSTNVGSNTY	Del_k15_11-25	Multiple aa deletions	5829	-4.22567	-3.95194	-4.33751	-4.36217	0.227376	NS-
KCNTATCATQQLANFLVHSSNNFGAILSSTNVGSNTY	11_Sub_k_CGC_CAA	Single substitutions	353.333	0.144141	0.374921	0.114076	0.00987285	0.188162	WT-like
KCNTATCATQHLANFLVHSSNNFGAILSSTNVGSNTY	11_Sub_k_CGC_CAT	Single substitutions	2084.67	0.409036	0.179759	0.224174	0.678037	0.141672	NS+
KCNTATCATQQQRLANFLVHSSNNFGAILSSTNVGSNTY	PolSlip_2i_10	Polymerase slip	1799.67	-0.725028	-0.801604	-0.455864	-0.854976	0.169748	NS-
KCNTATCATQQRLANFLVHSSNNFGAILSSTNVGSNTY	Ins_k1_9_Q;Ins_k1_10_Q	Single insertions	155.667	-0.0603615	-0.37676	0.475506	-0.476798	0.231054	WT-like
KCNTATCATQHRLANFLVHSSNNFGAILSSTNVGSNTY	Ins_k1_10_H	Single insertions	1702.67	-1.05805	-1.27106	-0.895345	-1.04907	0.173727	NS-
KCNTATCATQHSSNNFGAILSSTNVGSNTY	Del_k7_11-17	Multiple aa deletions	7078	-4.13546	-3.04379	-4.67119	-5.05543	0.228792	NS-
KCNTATCATQPLANFLVHSSNNFGAILSSTNVGSNTY	11_Sub_k_CGC_CCA	Single substitutions	208.333	1.28204	1.06462	1.39893	1.36263	0.180516	NS+
KCNTATCATQPRLANFLVHSSNNFGAILSSTNVGSNTY	Ins_k1_10_P	Single insertions	117	1.48682	1.72852	1.66525	1.11136	0.208304	NS+
KCNTATCATQRKLANFLVHSSNNFGAILSSTNVGSNTY	Ins_k1_11_K	Single insertions	331.667	-1.6389	-3.0698	-1.23528	-1.68521	0.263672	NS-
KCNTATCATQRKANFLVHSSNNFGAILSSTNVGSNTY	12_Sub_k_CTG_AAA	Single substitutions	79	-0.722145	-0.55804	-0.663763	-0.966087	0.316136	NS-
KCNTATCATQRNNFGAILSSTNVGSNTY	Del_k9_12-20	Multiple aa deletions	1532.33	-5.31877	-6.21913	-5.99187	-4.90118	0.599306	NS-
KCNTATCATQRNLANFLVHSSNNFGAILSSTNVGSNTY	Ins_k1_11_N	Single insertions	13	0.75957	0.488856	1.05058	0.903357	0.453445	WT-like
KCNTATCATQRNANFLVHSSNNFGAILSSTNVGSNTY	12_Sub_k_CTG_AAC	Single substitutions	47.6667	0.626699	0.700441	-0.17394	1.77351	0.299979	WT-like
KCNTATCATQRNFGAILSSTNVGSNTY	Del_k10_12-21	Multiple aa deletions	1351.67	-6.09872	-6.34504	-5.6696	-6.93425	0.906884	NS-
KCNTATCATQRNFLVHSSNNFGAILSSTNVGSNTY	Del_k2_12-13	Multiple aa deletions	1392.67	0.491526	0.0879018	0.589699	0.647884	0.166186	NS+
KCNTATCATQRTLANFLVHSSNNFGAILSSTNVGSNTY	Ins_k1_11_T	Single insertions	1011.33	1.29038	1.18998	1.37106	1.29501	0.158695	NS+
KCNTATCATQRTANFLVHSSNNFGAILSSTNVGSNTY	12_Sub_k_CTG_ACT	Single substitutions	708.667	1.16154	1.03373	0.921994	1.39478	0.170683	NS+
KCNTATCATQRSNNFGAILSSTNVGSNTY	Del_k8_12-19	Multiple aa deletions	681.667	-5.02034	-4.38499	-6.10233	-6.38857	0.856044	NS-
KCNTATCATQRSLANFLVHSSNNFGAILSSTNVGSNTY	Ins_k1_11_S	Single insertions	863	0.941603	0.993027	1.10348	0.809495	0.168328	NS+
KCNTATCATQRRANFLVHSSNNFGAILSSTNVGSNTY	12_Sub_k_CTG_AGG	Single substitutions	956.667	-0.445566	-0.679717	-0.0757185	-0.561722	0.172631	NS-
KCNTATCATQRIANFLVHSSNNFGAILSSTNVGSNTY	12_Sub_k_CTG_ATA	Single substitutions	2297.67	1.20006	1.13545	1.22418	1.21952	0.162854	NS+
KCNTATCATQRMLANFLVHSSNNFGAILSSTNVGSNTY	Ins_k1_11_M	Single insertions	2719.33	1.40425	1.3251	1.37077	1.46562	0.161854	NS+
KCNTATCATQRMANFLVHSSNNFGAILSSTNVGSNTY	12_Sub_k_CTG_ATG	Single substitutions	1367.33	0.916145	0.822436	0.730211	1.0841	0.165791	NS+
KCNTATCATQRILSSTNVGSNTY	Del_k14_12-25	Multiple aa deletions	7186.33	-5.08898	-5.97583	-5.60574	-4.63717	0.283247	NS-
KCNTATCATQRILANFLVHSSNNFGAILSSTNVGSNTY	Ins_k1_11_I	Single insertions	880.333	1.91008	1.78286	1.82577	2.03104	0.165844	NS+
KCNTATCATQRQANFLVHSSNNFGAILSSTNVGSNTY	12_Sub_k_CTG_CAA	Single substitutions	68.3333	0.63917	0.87958	0.72589	0.00121935	0.235494	NS+
KCNTATCATQRHANFLVHSSNNFGAILSSTNVGSNTY	12_Sub_k_CTG_CAC	Single substitutions	1418	0.565021	0.692309	0.527646	0.519192	0.165738	NS+
KCNTATCATQRQRLANFLVHSSNNFGAILSSTNVGSNTY	PolSlip_2c_10	Polymerase slip	39.3333	-1.07129	-3.08316	-2.73635	-0.249224	0.65909	WT-like
KCNTATCATQRQLANFLVHSSNNFGAILSSTNVGSNTY	Ins_k1_11_Q	Single insertions	659	2.3301	0.719524	0.96211	4.07819	0.169668	NS+
KCNTATCATQRHLANFLVHSSNNFGAILSSTNVGSNTY	Ins_k1_11_H	Single insertions	1571.33	0.718581	0.59205	0.876058	0.688379	0.165141	NS+
KCNTATCATQRHSSNNFGAILSSTNVGSNTY	Del_k6_12-17	Multiple aa deletions	1040	-6.06052	-5.61173	-6.44737	-6.45124	0.989465	NS-
KCNTATCATQRPANFLVHSSNNFGAILSSTNVGSNTY	12_Sub_k_CTG_CCA	Single substitutions	1129.33	0.905781	0.736234	1.0952	0.886733	0.148499	NS+
KCNTATCATQRPLANFLVHSSNNFGAILSSTNVGSNTY	Ins_k1_11_P	Single insertions	52.3333	2.67242	3.03988	2.76346	2.08826	0.237082	NS+
KCNTATCATQRRRLANFLVHSSNNFGAILSSTNVGSNTY	PolSlip_2i_11	Polymerase slip	571.667	-3.307	-2.90496	-3.40701	-3.64643	0.363498	NS-
KCNTATCATQRL	Del_k25_13-37;kmer12_1-12	C-terminal truncations	27920	-5.04809	-5.06445	-5.15771	-4.97459	0.192625	NS-
KCNTATCATQRLNFGAILSSTNVGSNTY	Del_k9_13-21	Multiple aa deletions	3855.33	-1.60694	-1.56871	-1.39146	-1.76677	0.168776	NS-
KCNTATCATQRLAN	Del_k23_15-37;kmer14_1-14	C-terminal truncations	12383.7	-5.01088	-5.03575	-4.75951	-5.21404	0.22838	NS-
KCNTATCATQRLANNVGSNTY	Del_k16_15-30	Multiple aa deletions	8258.67	-1.50662	-4.64227	-5.61639	0.0194513	0.190528	NS-
KCNTATCATQRLANFLNFGAILSSTNVGSNTY	Del_k5_17-21	Multiple aa deletions	4651	1.23552	1.17175	0.995114	1.40481	0.159326	NS+
KCNTATCATQRLANFLV	Del_k20_18-37;kmer17_1-17	C-terminal truncations	13676	-4.26972	-5.3482	-5.58355	-3.52201	0.203311	NS-
KCNTATCATQRLANFLVHSSNNFGA	Del_k12_26-37;kmer25_1-25	C-terminal truncations	9775	-4.2583	-3.43257	-4.31917	-5.36571	0.220681	NS-
KCNTATCATQRLANFLVSNTY	Del_k16_18-33	Multiple aa deletions	19278	-3.78874	-4.75235	-5.10404	-2.87898	0.180126	NS-
KCNTATCATQRLANFLVSTNVGSNTY	Del_k11_18-28	Multiple aa deletions	11592	-2.43102	-2.3269	-2.25242	-2.60566	0.164735	NS-
KCNTATCATQRLSSTNVGSNTY	Del_k15_12-26;Del_k15_13-27	Multiple aa deletions	3958.67	-5.37446	-6.35111	-4.93707	-5.52504	0.399893	NS-
KCNTATCATQRLKNFLVHSSNNFGAILSSTNVGSNTY	13_Sub_k_GCA_AAA	Single substitutions	940.667	-4.56017	-5.72481	-4.40022	-4.31552	0.532112	NS-
KCNTATCATQRLKANFLVHSSNNFGAILSSTNVGSNTY	Ins_k1_12_K	Single insertions	118.667	-0.0458054	0.47677	0.127729	-0.555902	0.237516	WT-like
KCNTATCATQRLNNFGAILSSTNVGSNTY	Del_k8_13-20	Multiple aa deletions	3460.33	-1.71563	-1.72697	-1.68273	-1.73013	0.171398	NS-
KCNTATCATQRLNNFLVHSSNNFGAILSSTNVGSNTY	13_Sub_k_GCA_AAC	Single substitutions	65	1.36327	1.59839	1.44091	0.865804	0.243245	NS+
KCNTATCATQRLNFLVHSSNNFGAILSSTNVGSNTY	Del_k1_13-13	Single deletions	1043.33	1.55758	1.58967	1.58148	1.52481	0.165895	NS+
KCNTATCATQRLTNFLVHSSNNFGAILSSTNVGSNTY	13_Sub_k_GCA_ACC	Single substitutions	2000	0.655661	0.486881	0.595378	0.807796	0.141955	NS+
KCNTATCATQRLSNNFGAILSSTNVGSNTY	Del_k7_13-19	Multiple aa deletions	596	-4.46297	-3.81259	-6.15977	-5.05587	0.680864	NS-
KCNTATCATQRLMNFLVHSSNNFGAILSSTNVGSNTY	13_Sub_k_GCA_ATG	Single substitutions	317	-0.147401	-0.21242	0.0255816	-0.214607	0.196676	WT-like
KCNTATCATQRLMANFLVHSSNNFGAILSSTNVGSNTY	Ins_k1_12_M	Single insertions	119.333	2.28703	1.99926	1.983	3.50508	0.222187	NS+
KCNTATCATQRLILSSTNVGSNTY	Del_k13_13-25	Multiple aa deletions	2242.67	-5.33098	-5.87206	-5.80949	-4.8946	0.493384	NS-
KCNTATCATQRLIANFLVHSSNNFGAILSSTNVGSNTY	Ins_k1_12_I	Single insertions	604.667	2.31769	2.17968	2.22435	2.45132	0.168174	NS+
KCNTATCATQRLQNFLVHSSNNFGAILSSTNVGSNTY	13_Sub_k_GCA_CAA	Single substitutions	20.3333	0.095038	-0.644442	0.67585	-0.0849642	0.461098	WT-like
KCNTATCATQRLHANFLVHSSNNFGAILSSTNVGSNTY	Ins_k1_12_H	Single insertions	150	1.20056	1.167	1.60373	0.814373	0.20589	NS+
KCNTATCATQRLPNFLVHSSNNFGAILSSTNVGSNTY	13_Sub_k_GCA_CCT	Single substitutions	664	0.711492	0.664187	0.787553	0.689545	0.160664	NS+
KCNTATCATQRLPANFLVHSSNNFGAILSSTNVGSNTY	Ins_k1_12_P	Single insertions	292	1.02824	1.23222	0.914496	0.978636	0.181548	NS+
KCNTATCATQRLRLANFLVHSSNNFGAILSSTNVGSNTY	PolSlip_2c_11	Polymerase slip	1214	-0.272095	-0.141427	-0.0513611	-0.505243	0.172399	WT-like
KCNTATCATQRLRANFLVHSSNNFGAILSSTNVGSNTY	Ins_k1_12_R	Single insertions	696.333	0.224311	-0.138955	0.510501	0.239041	0.173488	WT-like
KCNTATCATQRLLSSTNVGSNTY	Del_k14_13-26	Multiple aa deletions	7129.67	-5.31233	-5.46085	-4.81473	-6.05699	0.309755	NS-
KCNTATCATQRLLLANFLVHSSNNFGAILSSTNVGSNTY	PolSlip_2i_12	Polymerase slip	710.333	1.36644	1.41581	1.27431	1.39626	0.168281	NS+
KCNTATCATQRLLANFLVHSSNNFGAILSSTNVGSNTY	Ins_k1_11_L;Ins_k1_12_L	Single insertions	301.667	0.323099	0.294988	0.027136	0.550463	0.192038	WT-like
KCNTATCATQRLENFLVHSSNNFGAILSSTNVGSNTY	13_Sub_k_GCA_GAG	Single substitutions	792.667	-1.22952	-0.779109	-1.21219	-1.53891	0.192315	NS-
KCNTATCATQRLEANFLVHSSNNFGAILSSTNVGSNTY	Ins_k1_12_E	Single insertions	431.333	0.738928	0.629539	0.700403	0.826037	0.177375	NS+
KCNTATCATQRLDNFLVHSSNNFGAILSSTNVGSNTY	13_Sub_k_GCA_GAC	Single substitutions	189.333	-1.21329	-0.944491	-0.965486	-2.47095	0.287855	NS-
KCNTATCATQRLAKNFLVHSSNNFGAILSSTNVGSNTY	Ins_k1_13_K	Single insertions	957	-1.43522	-1.83066	-1.19734	-1.39224	0.1936	NS-
KCNTATCATQRLAKFLVHSSNNFGAILSSTNVGSNTY	14_Sub_k_AAT_AAA	Single substitutions	33	-0.0209798	-0.177492	0.167103	-0.0163138	0.368898	WT-like
KCNTATCATQRLANNFGAILSSTNVGSNTY	Del_k7_14-20;Del_k7_15-21	Multiple aa deletions	7022.33	-4.09141	-3.89453	-3.84044	-4.49247	0.213917	NS-
KCNTATCATQRLANNFLVHSSNNFGAILSSTNVGSNTY	Ins_k1_13_N;Ins_k1_14_N	Single insertions	728.333	0.49231	0.314982	0.372453	0.687309	0.174408	NS+
KCNTATCATQRLANFGAILSSTNVGSNTY	Del_k8_14-21;Del_k8_15-22;Del_k8_16-23	Multiple aa deletions	759.667	-2.2042	-2.03006	-1.82391	-2.81705	0.237958	NS-
KCNTATCATQRLANKLVHSSNNFGAILSSTNVGSNTY	15_Sub_k_TTT_AAA	Single substitutions	385.667	-4.531	-4.38638	-4.99874	-4.31552	0.751176	NS-
KCNTATCATQRLANKFLVHSSNNFGAILSSTNVGSNTY	Ins_k1_14_K	Single insertions	337.667	-2.25307	-2.11078	-2.58073	-2.14854	0.29989	NS-
KCNTATCATQRLANNLVHSSNNFGAILSSTNVGSNTY	15_Sub_k_TTT_AAC	Single substitutions	433	-1.46086	-0.744	-1.7242	-1.95293	0.229072	NS-
KCNTATCATQRLANNNFLVHSSNNFGAILSSTNVGSNTY	PolSlip_2i_14	Polymerase slip	682.667	0.976147	0.786388	0.599535	1.33818	0.171679	NS+
KCNTATCATQRLANTNVGSNTY	Del_k15_15-29	Multiple aa deletions	7750.67	-4.79777	-4.89388	-4.33793	-5.27417	0.248792	NS-
KCNTATCATQRLANTFLVHSSNNFGAILSSTNVGSNTY	Ins_k1_14_T	Single insertions	205.667	1.13609	1.52622	0.813851	1.04811	0.195755	NS+
KCNTATCATQRLANRLVHSSNNFGAILSSTNVGSNTY	15_Sub_k_TTT_AGA	Single substitutions	1642.67	-4.89658	-4.48585	-5.03519	-5.17613	0.452132	NS-
KCNTATCATQRLANSFLVHSSNNFGAILSSTNVGSNTY	Ins_k1_14_S	Single insertions	290.667	-0.129762	-0.200608	-0.0514254	-0.139281	0.197887	WT-like
KCNTATCATQRLANILVHSSNNFGAILSSTNVGSNTY	15_Sub_k_TTT_ATA	Single substitutions	506.667	1.075	0.936335	0.856879	1.31931	0.165312	NS+
KCNTATCATQRLANMFLVHSSNNFGAILSSTNVGSNTY	Ins_k1_14_M	Single insertions	175	1.97973	2.2368	1.95944	1.78884	0.195832	NS+
KCNTATCATQRLANILSSTNVGSNTY	Del_k11_15-25	Multiple aa deletions	6151	-5.38527	-6.24636	-5.67553	-5.0107	0.32952	NS-
KCNTATCATQRLANIFLVHSSNNFGAILSSTNVGSNTY	Ins_k1_14_I	Single insertions	205.667	2.01409	1.74232	2.12323	2.13567	0.188785	NS+
KCNTATCATQRLANQLVHSSNNFGAILSSTNVGSNTY	15_Sub_k_TTT_CAA	Single substitutions	372	-1.96293	-2.57851	-2.31265	-1.52108	0.272421	NS-
KCNTATCATQRLANQFLVHSSNNFGAILSSTNVGSNTY	Ins_k1_14_Q	Single insertions	281.333	1.17387	1.00433	1.06511	1.37208	0.185478	NS+
KCNTATCATQRLANHSSNNFGAILSSTNVGSNTY	Del_k3_15-17	Multiple aa deletions	180.667	-3.78588	-3.40656	-5.42749		1.04276	NS-
KCNTATCATQRLANHFLVHSSNNFGAILSSTNVGSNTY	Ins_k1_14_H	Single insertions	31.3333	-0.166691	-0.187683	-0.0940512	-0.266381	0.392616	WT-like
KCNTATCATQRLANPLVHSSNNFGAILSSTNVGSNTY	15_Sub_k_TTT_CCA	Single substitutions	260	-3.32677	-2.97982	-4.9216		0.834742	NS-
KCNTATCATQRLANPFLVHSSNNFGAILSSTNVGSNTY	Ins_k1_14_P	Single insertions	372.667	0.3243	0.376562	0.528917	0.153749	0.184205	WT-like
KCNTATCATQRLANRFLVHSSNNFGAILSSTNVGSNTY	Ins_k1_14_R	Single insertions	1502.33	-1.28689	-0.828987	-1.15687	-1.67879	0.179745	NS-
KCNTATCATQRLANLSSTNVGSNTY	Del_k12_15-26	Multiple aa deletions	3312.67	-4.98337	-4.67596	-5.0966	-5.28797	0.354773	NS-
KCNTATCATQRLANLLVHSSNNFGAILSSTNVGSNTY	15_Sub_k_TTT_CTT	Single substitutions	1506.33	-0.0107717	0.00389116	0.109449	-0.102172	0.161814	WT-like
KCNTATCATQRLANELVHSSNNFGAILSSTNVGSNTY	15_Sub_k_TTT_GAA	Single substitutions	1432.67	-5.52279	-5.51709	-5.73085	-5.37505	0.63512	NS-
KCNTATCATQRLANEFLVHSSNNFGAILSSTNVGSNTY	Ins_k1_14_E	Single insertions	128	-0.629664	0.0846373	-2.5061	-0.894699	0.298633	NS-
KCNTATCATQRLANDLVHSSNNFGAILSSTNVGSNTY	15_Sub_k_TTT_GAC	Single substitutions	1282.67	-3.39277		-3.07933	-6.32419	0.444007	NS-
KCNTATCATQRLANDFLVHSSNNFGAILSSTNVGSNTY	Ins_k1_14_D	Single insertions	272.333	-3.236	-2.6421	-3.58605	-4.25046	0.521941	NS-
KCNTATCATQRLANANFLVHSSNNFGAILSSTNVGSNTY	PolSlip_2c_13	Polymerase slip	120.333	0.380107	0.664144	0.761299	-0.298555	0.226523	WT-like
KCNTATCATQRLANALVHSSNNFGAILSSTNVGSNTY	15_Sub_k_TTT_GCA	Single substitutions	57	-0.409271	-4.0079		-0.279303	0.510556	WT-like
KCNTATCATQRLANAILSSTNVGSNTY	Del_k10_15-24	Multiple aa deletions	3638.33	-5.46679	-5.75555	-5.68984	-5.17831	0.411247	NS-
KCNTATCATQRLANGLVHSSNNFGAILSSTNVGSNTY	15_Sub_k_TTT_GGA	Single substitutions	550.333	-2.9901	-2.87112	-5.57786	-2.84379	0.378648	NS-
KCNTATCATQRLANGFLVHSSNNFGAILSSTNVGSNTY	Ins_k1_14_G	Single insertions	280	-0.644391	-1.16596	-0.982559	-0.239101	0.21616	NS-
KCNTATCATQRLANGAILSSTNVGSNTY	Del_k9_15-23	Multiple aa deletions	356.667	-3.34964	-3.12998	-6.1106		0.75247	NS-
KCNTATCATQRLANVLVHSSNNFGAILSSTNVGSNTY	15_Sub_k_TTT_GTA	Single substitutions	1078.67	0.668321	0.966096	0.538194	0.583848	0.167249	NS+
KCNTATCATQRLANVHSSNNFGAILSSTNVGSNTY	Del_k2_15-16	Multiple aa deletions	220.333	-3.40159	-3.8251	-3.1166	-3.45592	0.574408	NS-
KCNTATCATQRLANYLVHSSNNFGAILSSTNVGSNTY	15_Sub_k_TTT_TAC	Single substitutions	1680	-0.429813	-0.241173	-0.236174	-0.688098	0.161251	NS-
KCNTATCATQRLANYFLVHSSNNFGAILSSTNVGSNTY	Ins_k1_14_Y	Single insertions	164.333	1.98499	1.85636	1.71641	2.26452	0.191782	NS+
KCNTATCATQRLANSSTNVGSNTY	Del_k13_15-27	Multiple aa deletions	7040	-4.41517	-3.43469	-5.36531	-5.2021	0.251012	NS-
KCNTATCATQRLANSLVHSSNNFGAILSSTNVGSNTY	15_Sub_k_TTT_TCA	Single substitutions	684	-1.05039	-1.15636	-0.484556	-1.50985	0.18092	NS-
KCNTATCATQRLANSSNNFGAILSSTNVGSNTY	Del_k4_15-18	Multiple aa deletions	499	-5.37676	-4.7248	-6.03975	-5.93815	1.05669	NS-
KCNTATCATQRLANSTNVGSNTY	Del_k14_15-28	Multiple aa deletions	4781.33	-5.20689	-4.93213	-5.08522	-5.73766	0.336301	NS-
KCNTATCATQRLANCLVHSSNNFGAILSSTNVGSNTY	15_Sub_k_TTT_TGC	Single substitutions	948.667	-1.53782	-1.38451	-1.5652	-1.62702	0.197096	NS-
KCNTATCATQRLANCFLVHSSNNFGAILSSTNVGSNTY	Ins_k1_14_C	Single insertions	276	1.57018	1.92564	1.386	1.46175	0.180446	NS+
KCNTATCATQRLANWLVHSSNNFGAILSSTNVGSNTY	15_Sub_k_TTT_TGG	Single substitutions	1049.67	-2.05687	-2.40991	-1.69687	-2.16179	0.210824	NS-
KCNTATCATQRLANFKVHSSNNFGAILSSTNVGSNTY	16_Sub_k_TTA_AAA	Single substitutions	673.333	-2.00263	-2.38581	-2.20068	-1.6984	0.227741	NS-
KCNTATCATQRLANFNNFGAILSSTNVGSNTY	Del_k5_16-20	Multiple aa deletions	871.333	2.17449	2.11885	2.16327	2.21219	0.165991	NS+
KCNTATCATQRLANFNVGSNTY	Del_k15_16-30	Multiple aa deletions	12643	-4.93148	-4.41047	-5.50103	-5.04489	0.226443	NS-
KCNTATCATQRLANFNVHSSNNFGAILSSTNVGSNTY	16_Sub_k_TTA_AAC	Single substitutions	49.3333	2.09219	2.24849	2.45542	1.22453	0.249631	NS+
KCNTATCATQRLANFNLVHSSNNFGAILSSTNVGSNTY	Ins_k1_15_N	Single insertions	1262.67	1.34733	1.18102	1.01831	1.64242	0.165303	NS+
KCNTATCATQRLANFNFGAILSSTNVGSNTY	Del_k6_16-21	Multiple aa deletions	53.6667	1.56771	1.65607	1.44286	1.56503	0.263549	NS+
KCNTATCATQRLANFNFLVHSSNNFGAILSSTNVGSNTY	PolSlip_2c_14	Polymerase slip	301.333	2.67452	2.60737	2.38685	2.92235	0.177171	NS+
KCNTATCATQRLANFTVHSSNNFGAILSSTNVGSNTY	16_Sub_k_TTA_ACA	Single substitutions	122.333	1.36529	1.37934	1.29875	1.45492	0.22229	NS+
KCNTATCATQRLANFTNVGSNTY	Del_k14_16-29	Multiple aa deletions	9427.67	-5.20699	-5.10252	-5.57343	-5.08191	0.258585	NS-
KCNTATCATQRLANFRVHSSNNFGAILSSTNVGSNTY	16_Sub_k_TTA_AGA	Single substitutions	97	-2.54319	-3.58888	-2.38403	-2.48457	0.569848	NS-
KCNTATCATQRLANFSNNFGAILSSTNVGSNTY	Del_k4_16-19	Multiple aa deletions	494.667	-1.27063	-0.989699	-1.37399	-1.48674	0.221786	NS-
KCNTATCATQRLANFSLVHSSNNFGAILSSTNVGSNTY	Ins_k1_15_S	Single insertions	389.333	1.0255	1.06479	0.814971	1.13882	0.177872	NS+
KCNTATCATQRLANFIVHSSNNFGAILSSTNVGSNTY	16_Sub_k_TTA_ATC	Single substitutions	121.333	1.58541	1.64153	1.54757	1.57112	0.191229	NS+
KCNTATCATQRLANFMVHSSNNFGAILSSTNVGSNTY	16_Sub_k_TTA_ATG	Single substitutions	3288	1.08014	1.00472	1.10265	1.10582	0.161772	NS+
KCNTATCATQRLANFMLVHSSNNFGAILSSTNVGSNTY	Ins_k1_15_M	Single insertions	334.333	1.49584	1.12929	1.37771	1.79452	0.177897	NS+
KCNTATCATQRLANFILSSTNVGSNTY	Del_k10_16-25	Multiple aa deletions	1871	-4.36839	-3.76553	-5.40379	-5.40363	0.395587	NS-
KCNTATCATQRLANFQVHSSNNFGAILSSTNVGSNTY	16_Sub_k_TTA_CAA	Single substitutions	171.333	0.34439	-0.0939929	0.798794	0.287096	0.211298	WT-like
KCNTATCATQRLANFHVHSSNNFGAILSSTNVGSNTY	16_Sub_k_TTA_CAC	Single substitutions	807.667	0.943796	0.92388	0.95479	0.948157	0.169409	NS+
KCNTATCATQRLANFQLVHSSNNFGAILSSTNVGSNTY	Ins_k1_15_Q	Single insertions	725.667	1.3722	1.32586	1.59899	1.25599	0.168061	NS+
KCNTATCATQRLANFHSSNNFGAILSSTNVGSNTY	Del_k2_16-17	Multiple aa deletions	1576	-2.63377	-2.87593	-2.51204	-2.5838	0.213636	NS-
KCNTATCATQRLANFPVHSSNNFGAILSSTNVGSNTY	16_Sub_k_TTA_CCA	Single substitutions	179	-3.43475	-4.38739	-3.22249		0.830705	NS-
KCNTATCATQRLANFPLVHSSNNFGAILSSTNVGSNTY	Ins_k1_15_P	Single insertions	1230.33	0.103621	0.246606	0.284975	-0.0966442	0.16928	WT-like
KCNTATCATQRLANFRLVHSSNNFGAILSSTNVGSNTY	Ins_k1_15_R	Single insertions	11.3333	0.10022	0.45417	-0.124734	-0.524603	0.561157	WT-like
KCNTATCATQRLANFLSSTNVGSNTY	Del_k11_16-26;Del_k11_17-27	Multiple aa deletions	5069.33	-5.21342	-4.621	-5.56106	-6.54377	0.361666	NS-
KCNTATCATQRLANFLLVHSSNNFGAILSSTNVGSNTY	Ins_k1_15_L;Ins_k1_16_L	Single insertions	100.667	0.395934	0.56078	0.607314	-0.0500471	0.239804	WT-like
KCNTATCATQRLANFEVHSSNNFGAILSSTNVGSNTY	16_Sub_k_TTA_GAA	Single substitutions	561.667	0.480329	0.44412	0.618991	0.404158	0.177425	NS+
KCNTATCATQRLANFELVHSSNNFGAILSSTNVGSNTY	Ins_k1_15_E	Single insertions	1612.33	-1.48878	-1.29157	-1.46785	-1.62904	0.181942	NS-
KCNTATCATQRLANFDLVHSSNNFGAILSSTNVGSNTY	Ins_k1_15_D	Single insertions	2277	-3.50847	-4.20742	-3.33706	-3.39971	0.243352	NS-
KCNTATCATQRLANFAVHSSNNFGAILSSTNVGSNTY	16_Sub_k_TTA_GCA	Single substitutions	1211.33	-0.0249961	-0.118003	0.20529	-0.119622	0.169051	WT-like
KCNTATCATQRLANFAILSSTNVGSNTY	Del_k9_16-24	Multiple aa deletions	1844.33	-0.956973	-0.844371	-0.970601	-1.01031	0.17131	NS-
KCNTATCATQRLANFALVHSSNNFGAILSSTNVGSNTY	Ins_k1_15_A	Single insertions	554.333	1.26989	1.33009	1.3665	1.1662	0.172916	NS+
KCNTATCATQRLANFGLVHSSNNFGAILSSTNVGSNTY	Ins_k1_15_G	Single insertions	270.667	-0.158462	-0.26313	0.149231	-0.268919	0.203681	WT-like
KCNTATCATQRLANFVVHSSNNFGAILSSTNVGSNTY	16_Sub_k_TTA_GTC	Single substitutions	31	-2.36157		-4.71098	-2.1197	1.4644	WT-like
KCNTATCATQRLANFVGSNTY	Del_k16_16-31	Multiple aa deletions	3446.67	-4.57533	-5.253	-4.95043	-4.19666	0.300548	NS-
KCNTATCATQRLANFVLVHSSNNFGAILSSTNVGSNTY	Ins_k1_15_V	Single insertions	79.6667	1.65353	1.80064	1.62201	1.51327	0.225648	NS+
KCNTATCATQRLANFVHSSNNFGAILSSTNVGSNTY	Del_k1_16-16	Single deletions	273.333	0.71041	1.31105	0.757016	0.250541	0.187811	NS+
KCNTATCATQRLANFYVHSSNNFGAILSSTNVGSNTY	16_Sub_k_TTA_TAC	Single substitutions	215.333	1.5794	1.3213	1.7335	1.65806	0.190478	NS+
KCNTATCATQRLANFYLVHSSNNFGAILSSTNVGSNTY	Ins_k1_15_Y	Single insertions	481.333	2.40541	2.59319	1.97661	2.57541	0.171515	NS+
KCNTATCATQRLANFSVHSSNNFGAILSSTNVGSNTY	16_Sub_k_TTA_TCT	Single substitutions	890.333	0.438949	0.305049	0.62798	0.387986	0.146993	NS+
KCNTATCATQRLANFSSTNVGSNTY	Del_k12_16-27	Multiple aa deletions	4243.33	-4.72565	-3.97472	-6.06705	-6.41503	0.362895	NS-
KCNTATCATQRLANFSSNNFGAILSSTNVGSNTY	Del_k3_16-18	Multiple aa deletions	1205	-2.42736	-2.61396	-2.01194	-2.69791	0.220222	NS-
KCNTATCATQRLANFSTNVGSNTY	Del_k13_16-28	Multiple aa deletions	5697.67	-5.25739	-5.29014	-4.84783	-5.89757	0.324038	NS-
KCNTATCATQRLANFCVHSSNNFGAILSSTNVGSNTY	16_Sub_k_TTA_TGC	Single substitutions	227.333	1.19971	1.20173	1.17619	1.22224	0.196261	NS+
KCNTATCATQRLANFCLVHSSNNFGAILSSTNVGSNTY	Ins_k1_15_C	Single insertions	519	1.64777	1.47985	1.64171	1.74582	0.170719	NS+
KCNTATCATQRLANFWVHSSNNFGAILSSTNVGSNTY	16_Sub_k_TTA_TGG	Single substitutions	104.333	-0.112352	0.298686	-0.470872	-0.266381	0.251387	WT-like
KCNTATCATQRLANFWLVHSSNNFGAILSSTNVGSNTY	Ins_k1_15_W	Single insertions	959	2.67944	2.74739	2.57264	2.71031	0.166338	NS+
KCNTATCATQRLANFLKVHSSNNFGAILSSTNVGSNTY	Ins_k1_16_K	Single insertions	145	-3.65412	-3.45785	-3.87209		0.976498	NS-
KCNTATCATQRLANFLNNFGAILSSTNVGSNTY	Del_k4_17-20	Multiple aa deletions	2192	-2.90388	-3.94387	-2.31361	-3.05365	0.218235	NS-
KCNTATCATQRLANFLNHSSNNFGAILSSTNVGSNTY	17_Sub_k_GTT_AAC	Single substitutions	122.333	-1.93009	-1.37396	-2.45764	-2.38163	0.408932	NS-
KCNTATCATQRLANFLNVGSNTY	Del_k14_17-30	Multiple aa deletions	3532.67	-5.18267	-4.77313	-6.15594	-5.27512	0.384059	NS-
KCNTATCATQRLANFLNVHSSNNFGAILSSTNVGSNTY	Ins_k1_16_N	Single insertions	625	0.783042	0.804495	0.397201	1.0144	0.172347	NS+
KCNTATCATQRLANFLTHSSNNFGAILSSTNVGSNTY	17_Sub_k_GTT_ACA	Single substitutions	487	-2.11001	-4.12371	-2.41489	-1.66775	0.280179	NS-
KCNTATCATQRLANFLTNVGSNTY	Del_k13_17-29	Multiple aa deletions	6231.33	-4.36658	-3.98817	-5.15397	-4.27445	0.236853	NS-
KCNTATCATQRLANFLTVHSSNNFGAILSSTNVGSNTY	Ins_k1_16_T	Single insertions	489.667	1.49676	1.43884	1.24705	1.68874	0.172025	NS+
KCNTATCATQRLANFLSNNFGAILSSTNVGSNTY	Del_k3_17-19	Multiple aa deletions	536.333	-5.24983	-6.20939	-5.4004	-5.00049	0.914441	NS-
KCNTATCATQRLANFLSVHSSNNFGAILSSTNVGSNTY	Ins_k1_16_S	Single insertions	54	0.723353	0.831392	0.477344	0.779759	0.275007	NS+
KCNTATCATQRLANFLIHSSNNFGAILSSTNVGSNTY	17_Sub_k_GTT_ATA	Single substitutions	144.333	0.079676	-0.396417	0.231796	0.291843	0.201807	WT-like
KCNTATCATQRLANFLMHSSNNFGAILSSTNVGSNTY	17_Sub_k_GTT_ATG	Single substitutions	1574.67	-0.740677	-1.16839	-1.03125	-0.354208	0.17128	NS-
KCNTATCATQRLANFLMVHSSNNFGAILSSTNVGSNTY	Ins_k1_16_M	Single insertions	463	1.29661	1.40571	1.07069	1.38327	0.175099	NS+
KCNTATCATQRLANFLILSSTNVGSNTY	Del_k9_17-25	Multiple aa deletions	1429	0.61082	0.964193	0.317711	0.599869	0.165441	NS+
KCNTATCATQRLANFLQHSSNNFGAILSSTNVGSNTY	17_Sub_k_GTT_CAA	Single substitutions	4297	-3.22282	-3.72638	-3.27141	-2.95609	0.196375	NS-
KCNTATCATQRLANFLHHSSNNFGAILSSTNVGSNTY	17_Sub_k_GTT_CAC	Single substitutions	97	-1.03932	-5.70914	-0.400462	-2.65404	0.448259	NS-
KCNTATCATQRLANFLQVHSSNNFGAILSSTNVGSNTY	Ins_k1_16_Q	Single insertions	1771	1.1488	1.15439	1.21063	1.10756	0.163703	NS+
KCNTATCATQRLANFLHVHSSNNFGAILSSTNVGSNTY	Ins_k1_16_H	Single insertions	393.667	0.194235	0.161548	0.239594	0.177164	0.189047	WT-like
KCNTATCATQRLANFLHSSNNFGAILSSTNVGSNTY	Del_k1_17-17	Single deletions	1573.33	-0.856025	-1.06054	-0.30763	-1.13582	0.17441	NS-
KCNTATCATQRLANFLPHSSNNFGAILSSTNVGSNTY	17_Sub_k_GTT_CCA	Single substitutions	1622.33	-3.30116	-3.40917	-3.2363	-3.28015	0.251111	NS-
KCNTATCATQRLANFLRVHSSNNFGAILSSTNVGSNTY	Ins_k1_16_R	Single insertions	502.333	-4.96391	-4.50712	-5.34714	-5.75822	0.851495	NS-
KCNTATCATQRLANFLLSSTNVGSNTY	Del_k10_17-26	Multiple aa deletions	6270.67	-5.40711	-5.41151	-5.24107	-5.59603	0.32207	NS-
KCNTATCATQRLANFLLHSSNNFGAILSSTNVGSNTY	17_Sub_k_GTT_TTA	Single substitutions	2113	-0.792085	-1.12003	-1.09199	-0.423844	0.165025	NS-
KCNTATCATQRLANFLEHSSNNFGAILSSTNVGSNTY	17_Sub_k_GTT_GAA	Single substitutions	153	-3.12166	-6.30856	-2.98773		0.944973	NS-
KCNTATCATQRLANFLDHSSNNFGAILSSTNVGSNTY	17_Sub_k_GTT_GAC	Single substitutions	1355.67	-1.71038	-1.88065	-1.6117	-1.69758	0.182401	NS-
KCNTATCATQRLANFLAHSSNNFGAILSSTNVGSNTY	17_Sub_k_GTT_GCA	Single substitutions	400.667	-0.536188	-0.00633983	-0.146657	-1.5205	0.312158	WT-like
KCNTATCATQRLANFLAILSSTNVGSNTY	Del_k8_17-24	Multiple aa deletions	944	-5.99351	-6.23356	-6.1934	-5.74145	0.974531	NS-
KCNTATCATQRLANFLAVHSSNNFGAILSSTNVGSNTY	Ins_k1_16_A	Single insertions	92.6667	0.388496	0.307167	0.207561	0.599491	0.240136	WT-like
KCNTATCATQRLANFLGHSSNNFGAILSSTNVGSNTY	17_Sub_k_GTT_GGA	Single substitutions	920.333	-3.1971	-4.22699	-2.5422	-3.97347	0.320428	NS-
KCNTATCATQRLANFLGSNTY	Del_k16_17-32	Multiple aa deletions	5634.67	-4.92898	-5.12902	-5.70584	-4.56871	0.287204	NS-
KCNTATCATQRLANFLGVHSSNNFGAILSSTNVGSNTY	Ins_k1_16_G	Single insertions	2245.33	-0.778431	-0.836381	-0.6221	-0.845523	0.168177	NS-
KCNTATCATQRLANFLGAILSSTNVGSNTY	Del_k7_17-23	Multiple aa deletions	1590.33	-5.53392	-5.87258	-5.95125	-5.20497	0.619049	NS-
KCNTATCATQRLANFLVHSSNNFGAILSST	Del_k7_31-37;kmer30_1-30	C-terminal truncations	5811.33	-4.28658	-4.27076	-4.16947	-4.39067	0.229379	NS-
KCNTATCATQRLANFLVHSSNNFGAILSSTNY	Del_k5_32-36	Multiple aa deletions	8517	-2.36562	-2.47103	-2.41148	-2.28308	0.167467	NS-
KCNTATCATQRLANFLVGSNTY	Del_k15_17-31;Del_k15_18-32	Multiple aa deletions	8798.33	-5.13878	-4.69057	-5.5197	-5.30233	0.264025	NS-
KCNTATCATQRLANFLVVHSSNNFGAILSSTNVGSNTY	Ins_k1_16_V;Ins_k1_17_V	Single insertions	2346	2.25898	2.36562	2.1761	2.25335	0.162086	NS+
KCNTATCATQRLANFLVKHSSNNFGAILSSTNVGSNTY	Ins_k1_17_K	Single insertions	1445	-2.2253	-2.33307	-3.03137	-1.79857	0.203928	NS-
KCNTATCATQRLANFLVKSSNNFGAILSSTNVGSNTY	18_Sub_k_CAT_AAA	Single substitutions	517	-2.53736	-2.15953	-2.7464	-5.74483	0.345817	NS-
KCNTATCATQRLANFLVNNFGAILSSTNVGSNTY	Del_k3_18-20	Multiple aa deletions	479	-0.643024	-0.0855154	-1.17866	-0.694103	0.203861	NS-
KCNTATCATQRLANFLVNHSSNNFGAILSSTNVGSNTY	Ins_k1_17_N	Single insertions	23.6667	2.24963	2.08002	3.2621	0.661616	0.308114	NS+
KCNTATCATQRLANFLVNSSNNFGAILSSTNVGSNTY	18_Sub_k_CAT_AAC	Single substitutions	134.333	0.183375	0.458463	0.125804	-0.0916917	0.195375	WT-like
KCNTATCATQRLANFLVNFGAILSSTNVGSNTY	Del_k4_18-21	Multiple aa deletions	797	0.895233	1.13083	0.793842	0.820348	0.171232	NS+
KCNTATCATQRLANFLVTSSNNFGAILSSTNVGSNTY	18_Sub_k_CAT_ACA	Single substitutions	245.333	-0.228725	-0.226904	0.211562	-0.610493	0.208612	WT-like
KCNTATCATQRLANFLVTNVGSNTY	Del_k12_18-29	Multiple aa deletions	1487	-0.741788	-0.76189	-0.853177	-0.662189	0.171523	NS-
KCNTATCATQRLANFLVTHSSNNFGAILSSTNVGSNTY	Ins_k1_17_T	Single insertions	110.333	0.3066	0.58117	-0.928875	0.673392	0.238308	WT-like
KCNTATCATQRLANFLVRSSNNFGAILSSTNVGSNTY	18_Sub_k_CAT_AGA	Single substitutions	521.333	-0.985327	-0.759814	-1.14633	-1.02867	0.255022	NS-
KCNTATCATQRLANFLVSNNFGAILSSTNVGSNTY	Del_k2_18-19	Multiple aa deletions	568.333	1.59339	1.62378	1.73888	1.47792	0.17195	NS+
KCNTATCATQRLANFLVSHSSNNFGAILSSTNVGSNTY	Ins_k1_17_S	Single insertions	396.333	0.666588	0.307595	0.694259	0.866615	0.180676	NS+
KCNTATCATQRLANFLVISSNNFGAILSSTNVGSNTY	18_Sub_k_CAT_ATA	Single substitutions	449.667	1.0568	0.916578	0.864468	1.25671	0.175086	NS+
KCNTATCATQRLANFLVMHSSNNFGAILSSTNVGSNTY	Ins_k1_17_M	Single insertions	72.6667	2.2939	2.4275	2.15808	2.39885	0.242742	NS+
KCNTATCATQRLANFLVMSSNNFGAILSSTNVGSNTY	18_Sub_k_CAT_ATG	Single substitutions	417.333	0.174616	0.506993	0.179011	-0.117781	0.191348	WT-like
KCNTATCATQRLANFLVILSSTNVGSNTY	Del_k8_18-25	Multiple aa deletions	624.333	-2.27399	-2.39599	-1.70606	-3.55062	0.272235	NS-
KCNTATCATQRLANFLVQSSNNFGAILSSTNVGSNTY	18_Sub_k_CAT_CAA	Single substitutions	171.333	0.0350798	0.185619	-0.00424095	-0.0781721	0.21997	WT-like
KCNTATCATQRLANFLVQHSSNNFGAILSSTNVGSNTY	Ins_k1_17_Q	Single insertions	141.667	0.955132	0.4707	1.15429	1.04298	0.20681	NS+
KCNTATCATQRLANFLVH	Del_k19_19-37;kmer18_1-18	C-terminal truncations	10858	-4.77687	-4.73853	-4.84163	-4.75833	0.221965	NS-
KCNTATCATQRLANFLVHKSNNFGAILSSTNVGSNTY	19_Sub_k_TCC_AAA	Single substitutions	335	-3.55132	-3.37688	-3.53389	-3.78172	0.504251	NS-
KCNTATCATQRLANFLVHKSSNNFGAILSSTNVGSNTY	Ins_k1_18_K	Single insertions	682	-2.10559	-1.84698	-2.27558	-2.18922	0.233398	NS-
KCNTATCATQRLANFLVHNNFGAILSSTNVGSNTY	Del_k2_19-20	Multiple aa deletions	692	2.32413	2.36593	2.2596	2.34188	0.167911	NS+
KCNTATCATQRLANFLVHNSNNFGAILSSTNVGSNTY	19_Sub_k_TCC_AAC	Single substitutions	559	1.58584	1.61832	1.50567	1.62458	0.174133	NS+
KCNTATCATQRLANFLVHNVGSNTY	Del_k12_19-30	Multiple aa deletions	703.667	-5.14051		-7.28383	-4.88131	1.11228	NS-
KCNTATCATQRLANFLVHNSSNNFGAILSSTNVGSNTY	Ins_k1_18_N	Single insertions	582.667	1.58231	1.32872	1.70244	1.65394	0.17126	NS+
KCNTATCATQRLANFLVHNFGAILSSTNVGSNTY	Del_k3_19-21	Multiple aa deletions	1338.33	-4.92536	-5.41646	-4.48531	-6.80758	0.57909	NS-
KCNTATCATQRLANFLVHNTY	Del_k16_19-34	Multiple aa deletions	16387.3	-4.38094	-4.03626	-4.68255	-4.41256	0.19068	NS-
KCNTATCATQRLANFLVHTSNNFGAILSSTNVGSNTY	19_Sub_k_TCC_ACA	Single substitutions	679.667	1.17348	1.00417	1.17786	1.28173	0.14908	NS+
KCNTATCATQRLANFLVHTNVGSNTY	Del_k11_19-29	Multiple aa deletions	1229	-2.09617	-2.34687	-2.70534	-1.6876	0.204073	NS-
KCNTATCATQRLANFLVHTSSNNFGAILSSTNVGSNTY	Ins_k1_18_T	Single insertions	256.333	0.9027	0.650019	0.907709	1.06674	0.187878	NS+
KCNTATCATQRLANFLVHRSNNFGAILSSTNVGSNTY	19_Sub_k_TCC_AGA	Single substitutions	299.667	-2.86182	-6.85571	-3.60921	-2.47697	0.486317	NS-
KCNTATCATQRLANFLVHSSSNNFGAILSSTNVGSNTY	Ins_k1_18_S;Ins_k1_19_S;Ins_k1_20_S	Single insertions	1618.33	0.602939	0.412277	0.615181	0.699647	0.165546	NS+
KCNTATCATQRLANFLVHISNNFGAILSSTNVGSNTY	19_Sub_k_TCC_ATC	Single substitutions	363.667	0.786766	0.872047	0.810113	0.708215	0.183197	NS+
KCNTATCATQRLANFLVHMSSNNFGAILSSTNVGSNTY	Ins_k1_18_M	Single insertions	199.667	1.02939	0.997006	1.18638	0.925506	0.193684	NS+
KCNTATCATQRLANFLVHILSSTNVGSNTY	Del_k7_19-25	Multiple aa deletions	1515.67	-5.27113	-4.7756	-6.23269	-5.63574	0.587524	NS-
KCNTATCATQRLANFLVHISSNNFGAILSSTNVGSNTY	Ins_k1_18_I	Single insertions	685.667	0.872988	0.763109	0.854467	0.948504	0.171188	NS+
KCNTATCATQRLANFLVHQSNNFGAILSSTNVGSNTY	19_Sub_k_TCC_CAA	Single substitutions	647.333	1.36684	1.67519	1.41798	1.15518	0.169879	NS+
KCNTATCATQRLANFLVHQSSNNFGAILSSTNVGSNTY	Ins_k1_18_Q	Single insertions	7	0.506049		1.02995	-0.928056	0.885089	WT-like
KCNTATCATQRLANFLVHHSSNNFGAILSSTNVGSNTY	Ins_k1_17_H;Ins_k1_18_H	Single insertions	13.3333	0.473042	0.741853	0.575388	-0.0543453	0.472045	WT-like
KCNTATCATQRLANFLVHPSNNFGAILSSTNVGSNTY	19_Sub_k_TCC_CCA	Single substitutions	58.3333	-0.0982994	-0.0244981	-0.0953345	-0.173078	0.300942	WT-like
KCNTATCATQRLANFLVHPSSNNFGAILSSTNVGSNTY	Ins_k1_18_P	Single insertions	662.667	-5.03818	-6.85068	-5.67972	-4.73521	0.800812	NS-
KCNTATCATQRLANFLVHRSSNNFGAILSSTNVGSNTY	Ins_k1_18_R	Single insertions	554.667	-2.5234	-4.05863	-2.78053	-2.05693	0.298927	NS-
KCNTATCATQRLANFLVHLSSTNVGSNTY	Del_k8_19-26	Multiple aa deletions	1539	-5.57127	-5.5443	-5.98726	-5.35299	0.631176	NS-
KCNTATCATQRLANFLVHLSSNNFGAILSSTNVGSNTY	Ins_k1_18_L	Single insertions	1713	0.0801127	0.26901	-0.0604122	0.0633799	0.166346	WT-like
KCNTATCATQRLANFLVHESNNFGAILSSTNVGSNTY	19_Sub_k_TCC_GAA	Single substitutions	80.3333	-0.218282	-2.74636	-0.124	-0.0246405	0.324552	WT-like
KCNTATCATQRLANFLVHDSNNFGAILSSTNVGSNTY	19_Sub_k_TCC_GAC	Single substitutions	40.3333	-2.95304	-3.66079	-2.5664		1.41214	NS-
KCNTATCATQRLANFLVHDSSNNFGAILSSTNVGSNTY	Ins_k1_18_D	Single insertions	1513.33	-2.25188	-2.39233	-1.86474	-2.4952	0.202404	NS-
KCNTATCATQRLANFLVHASNNFGAILSSTNVGSNTY	19_Sub_k_TCC_GCA	Single substitutions	246	-2.88515	-3.98427	-5.23899	-2.54362	0.508732	NS-
KCNTATCATQRLANFLVHAILSSTNVGSNTY	Del_k6_19-24	Multiple aa deletions	766.333	-4.8492	-5.56874	-4.61584		0.791038	NS-
KCNTATCATQRLANFLVHASSNNFGAILSSTNVGSNTY	Ins_k1_18_A	Single insertions	2588.67	0.210927	0.222857	0.335419	0.129347	0.163262	WT-like
KCNTATCATQRLANFLVHGSNNFGAILSSTNVGSNTY	19_Sub_k_TCC_GGA	Single substitutions	961	-1.13547	-1.26559	-0.809682	-1.3187	0.1871	NS-
KCNTATCATQRLANFLVHGSNTY	Del_k14_19-32	Multiple aa deletions	5713.33	-5.12987	-5.67477	-4.89017	-5.12023	0.303096	NS-
KCNTATCATQRLANFLVHGSSNNFGAILSSTNVGSNTY	Ins_k1_18_G	Single insertions	509.667	-0.652182	-1.26111	-0.492877	-0.460823	0.192045	NS-
KCNTATCATQRLANFLVHGAILSSTNVGSNTY	Del_k5_19-23	Multiple aa deletions	872.333	-4.76734	-7.00747	-5.86931	-4.34303	0.695543	NS-
KCNTATCATQRLANFLVHVSNNFGAILSSTNVGSNTY	19_Sub_k_TCC_GTC	Single substitutions	831.667	0.88516	1.09238	1.20231	0.555166	0.169237	NS+
KCNTATCATQRLANFLVHVGSNTY	Del_k13_19-31	Multiple aa deletions	9180.33	-0.555951	-0.62365	-0.541158	-0.52978	0.158138	NS-
KCNTATCATQRLANFLVHVSSNNFGAILSSTNVGSNTY	Ins_k1_18_V	Single insertions	844.667	1.54513	1.56598	1.6396	1.47365	0.167249	NS+
KCNTATCATQRLANFLVHVHSSNNFGAILSSTNVGSNTY	PolSlip_2c_17	Polymerase slip	12	1.58018	1.5885	2.21851	1.11887	0.41179	NS+
KCNTATCATQRLANFLVHYSNNFGAILSSTNVGSNTY	19_Sub_k_TCC_TAT	Single substitutions	97	0.100811	0.190907	0.299451	-0.176879	0.247038	WT-like
KCNTATCATQRLANFLVHYSSNNFGAILSSTNVGSNTY	Ins_k1_18_Y	Single insertions	424.333	0.820862	0.894995	0.818065	0.779515	0.176523	NS+
KCNTATCATQRLANFLVHSNTY	Del_k15_19-33;Del_k15_20-34	Multiple aa deletions	11481	-5.03881	-5.2606	-4.98643	-4.95201	0.233413	NS-
KCNTATCATQRLANFLVHSTY	Del_k16_20-35	Multiple aa deletions	14586.3	-5.18102	-5.42026	-5.38496	-4.93174	0.229987	NS-
KCNTATCATQRLANFLVHSSNNFGAILNVGSNTY	Del_k3_28-30	Multiple aa deletions	3834.67	0.67777	0.595891	0.504672	0.831453	0.160071	NS+
KCNTATCATQRLANFLVHSSNNFGAILSSTQNVGSNTY	Ins_k1_30_Q	Single insertions	3101.33	-0.0386174	-0.194559	-0.046335	0.0453304	0.162504	WT-like
KCNTATCATQRLANFLVHSVGSNTY	Del_k12_20-31	Multiple aa deletions	6012	-1.47251	1.2476	-4.47083	-5.36507	0.218036	NS-
KCNTATCATQRLANFLVHSSTNVGSNTY	Del_k9_19-27;Del_k9_20-28;Del_k9_21-29	Multiple aa deletions	1576.33	-2.53557	-2.7019	-2.25723	-2.64215	0.208881	NS-
KCNTATCATQRLANFLVHS	Del_k18_20-37;kmer19_1-19	C-terminal truncations	8066.33	-5.04976	-5.08126	-4.70188	-5.43687	0.263986	NS-
KCNTATCATQRLANFLVHSKSNNFGAILSSTNVGSNTY	Ins_k1_19_K	Single insertions	57	-2.49453	-4.19979	-4.39504	-1.92163	0.957728	NS-
KCNTATCATQRLANFLVHSNNNFGAILSSTNVGSNTY	20_Sub_k_AGC_AAT	Single substitutions	35.6667	-0.0658433	-0.064502	0.00647257	-0.178026	0.35835	WT-like
KCNTATCATQRLANFLVHSNSNNFGAILSSTNVGSNTY	Ins_k1_19_N	Single insertions	635.333	0.705916	0.792053	0.344365	0.871967	0.171518	NS+
KCNTATCATQRLANFLVHSNVGSNTY	Del_k11_20-30	Multiple aa deletions	5139.33	-5.02769	-5.04692	-5.55832	-4.74409	0.305314	NS-
KCNTATCATQRLANFLVHSNFGAILSSTNVGSNTY	Del_k2_20-21	Multiple aa deletions	2672.33	0.48791	0.479484	0.738224	0.338851	0.162955	NS+
KCNTATCATQRLANFLVHSTNNFGAILSSTNVGSNTY	20_Sub_k_AGC_ACA	Single substitutions	178.333	0.959398	0.836733	1.07021	0.968208	0.190669	NS+
KCNTATCATQRLANFLVHSTSNNFGAILSSTNVGSNTY	Ins_k1_19_T	Single insertions	1362	1.74672	1.78847	1.67462	1.7681	0.163759	NS+
KCNTATCATQRLANFLVHSRNNFGAILSSTNVGSNTY	20_Sub_k_AGC_AGA	Single substitutions	122	-0.398731	-0.38068	-0.248683	-0.610006	0.245085	WT-like
KCNTATCATQRLANFLVHSS	Del_k17_21-37;kmer20_1-20	C-terminal truncations	10565.7	-5.41719	-5.42561	-5.35427	-5.45951	0.267241	NS-
KCNTATCATQRLANFLVHSSKNFGAILSSTNVGSNTY	21_Sub_k_AAC_AAA	Single substitutions	155	-1.45418	-1.1963	-1.73368	-1.46172	0.32916	NS-
KCNTATCATQRLANFLVHSSNNKFGAILSSTNVGSNTY	Ins_k1_22_K	Single insertions	589.333	-5.51088	-6.144	-6.31081	-4.92578	1.06571	NS-
KCNTATCATQRLANFLVHSSNNNNFGAILSSTNVGSNTY	PolSlip_2i_21	Polymerase slip	2258.67	0.274277	0.151454	0.0393463	0.506088	0.115853	NS+
KCNTATCATQRLANFLVHSSNNNGAILSSTNVGSNTY	23_Sub_k_TTT_AAC	Single substitutions	49.3333	-1.88835	-1.9662	-1.70224	-3.37665	0.645388	NS-
KCNTATCATQRLANFLVHSSNNNVGSNTY	Del_k8_23-30	Multiple aa deletions	3105	-4.32706	-3.57165	-5.65152	-5.46744	0.340678	NS-
KCNTATCATQRLANFLVHSSNNNFGAILSSTNVGSNTY	Ins_k1_20_N;Ins_k1_21_N;Ins_k1_22_N	Single insertions	293.333	1.32859	1.56852	1.12078	1.31762	0.183611	NS+
KCNTATCATQRLANFLVHSSNNNTY	Del_k12_23-34	Multiple aa deletions	9874	-5.40087	-5.56678	-5.47038	-5.25171	0.271986	NS-
KCNTATCATQRLANFLVHSSNNTGAILSSTNVGSNTY	23_Sub_k_TTT_ACA	Single substitutions	731	-2.10002	-2.44078	-1.35427	-2.88042	0.239969	NS-
KCNTATCATQRLANFLVHSSNNTNVGSNTY	Del_k7_23-29	Multiple aa deletions	2660.33	-3.58054	-3.17	-3.5376	-4.13871	0.244086	NS-
KCNTATCATQRLANFLVHSSNNTFGAILSSTNVGSNTY	Ins_k1_22_T	Single insertions	1170.33	-2.89551	-3.01935	-2.49205	-3.38762	0.255904	NS-
KCNTATCATQRLANFLVHSSNNSFGAILSSTNVGSNTY	Ins_k1_22_S	Single insertions	22.5	0.0859081	0.729274	-1.9684		0.626984	WT-like
KCNTATCATQRLANFLVHSSNNIGAILSSTNVGSNTY	23_Sub_k_TTT_ATA	Single substitutions	413.667	0.954208	0.378728	0.792942	1.43005	0.168684	NS+
KCNTATCATQRLANFLVHSSNNMFGAILSSTNVGSNTY	Ins_k1_22_M	Single insertions	48.3333	-2.77937	-2.83491	-3.71306	-2.27128	0.944314	NS-
KCNTATCATQRLANFLVHSSNNILSSTNVGSNTY	Del_k3_23-25	Multiple aa deletions	480.667	0.786506	0.745135	1.43945	0.331874	0.177768	NS+
KCNTATCATQRLANFLVHSSNNIFGAILSSTNVGSNTY	Ins_k1_22_I	Single insertions	732.667	-4.93582	-6.5367	-6.21547	-4.5819	0.759183	NS-
KCNTATCATQRLANFLVHSSNNQGAILSSTNVGSNTY	23_Sub_k_TTT_CAA	Single substitutions	602.667	-1.19068	-2.71297	-1.35252	-0.679687	0.208034	NS-
KCNTATCATQRLANFLVHSSNNHGAILSSTNVGSNTY	23_Sub_k_TTT_CAC	Single substitutions	201.667	-0.774729	-0.546203	-0.457457	-1.61206	0.247856	NS-
KCNTATCATQRLANFLVHSSNNQFGAILSSTNVGSNTY	Ins_k1_22_Q	Single insertions	1096.33	-3.06272	-3.25483	-2.51399	-5.49171	0.318042	NS-
KCNTATCATQRLANFLVHSSNNPFGAILSSTNVGSNTY	Ins_k1_22_P	Single insertions	206.667	-3.37458	-5.88707	-3.15846		0.938741	NS-
KCNTATCATQRLANFLVHSSNNRFGAILSSTNVGSNTY	Ins_k1_22_R	Single insertions	1389	-6.90905	-6.8723	-7.04316	-6.81909	1.24808	NS-
KCNTATCATQRLANFLVHSSNNLFGAILSSTNVGSNTY	Ins_k1_22_L	Single insertions	447.667	-5.08063	-7.32905	-7.0719	-4.81876	1.11134	NS-
KCNTATCATQRLANFLVHSSNNLGAILSSTNVGSNTY	23_Sub_k_TTT_CTT	Single substitutions	1423.67	-1.90532	-1.82979	-1.9391	-1.92635	0.193203	NS-
KCNTATCATQRLANFLVHSSNNEGAILSSTNVGSNTY	23_Sub_k_TTT_GAA	Single substitutions	1616	-6.22264	-6.08373	-6.46175	-6.16241	0.837062	NS-
KCNTATCATQRLANFLVHSSNNEFGAILSSTNVGSNTY	Ins_k1_22_E	Single insertions	345	-4.66651	-5.45933	-5.56961	-4.35185	0.878807	NS-
KCNTATCATQRLANFLVHSSNNDGAILSSTNVGSNTY	23_Sub_k_TTT_GAC	Single substitutions	524.667	-5.52233	-5.24404	-6.77127		1.44576	NS-
KCNTATCATQRLANFLVHSSNNAILSSTNVGSNTY	Del_k2_23-24	Multiple aa deletions	273.667	-1.15194	-0.437252	-1.07316	-1.74583	0.237769	NS-
KCNTATCATQRLANFLVHSSNNGSNTY	Del_k10_23-32	Multiple aa deletions	10814.3	-5.28152	-4.93712	-5.07504	-5.99433	0.264501	NS-
KCNTATCATQRLANFLVHSSNNGFGAILSSTNVGSNTY	Ins_k1_22_G	Single insertions	339	-3.39865		-7.17018	-3.32177	0.675577	NS-
KCNTATCATQRLANFLVHSSNNGAILSSTNVGSNTY	Del_k1_23-23	Single deletions	1633.33	-5.1372	-5.03122	-5.93264	-4.94352	0.513711	NS-
KCNTATCATQRLANFLVHSSNNVGAILSSTNVGSNTY	23_Sub_k_TTT_GTA	Single substitutions	2089.33	0.501509	0.376589	0.899225	0.321508	0.164025	NS+
KCNTATCATQRLANFLVHSSNNVGSNTY	Del_k9_22-30;Del_k9_23-31	Multiple aa deletions	7329.33	-4.77488	-5.38112	-5.53156	-4.33454	0.254086	NS-
KCNTATCATQRLANFLVHSSNNVFGAILSSTNVGSNTY	Ins_k1_22_V	Single insertions	1332.67	-2.49742	-2.83491	-1.82733	-3.01293	0.222365	NS-
KCNTATCATQRLANFLVHSSNNYGAILSSTNVGSNTY	23_Sub_k_TTT_TAC	Single substitutions	362.667	0.667938	0.640671	0.72072	0.647407	0.165629	NS+
KCNTATCATQRLANFLVHSSNNYFGAILSSTNVGSNTY	Ins_k1_22_Y	Single insertions	98	2.00552	1.92152	2.08238	2.02914	0.212472	NS+
KCNTATCATQRLANFLVHSSNNSGAILSSTNVGSNTY	23_Sub_k_TTT_TCA	Single substitutions	46.6667	-0.235566	-0.080713	-0.220826	-0.466055	0.383418	WT-like
KCNTATCATQRLANFLVHSSNNSSTNVGSNTY	Del_k5_23-27	Multiple aa deletions	4439.67	-4.26375	-4.41497	-5.55686	-3.89523	0.256937	NS-
KCNTATCATQRLANFLVHSSNNSNTY	Del_k11_23-33	Multiple aa deletions	8764.33	-5.23226	-4.87881	-5.5334	-5.32938	0.270433	NS-
KCNTATCATQRLANFLVHSSNNSTNVGSNTY	Del_k6_23-28	Multiple aa deletions	1186	-4.80552		-5.93489	-4.60993	0.622106	NS-
KCNTATCATQRLANFLVHSSNNCGAILSSTNVGSNTY	23_Sub_k_TTT_TGC	Single substitutions	66.6667	-3.97605	-3.91528	-4.61251	-3.80408	1.34832	NS-
KCNTATCATQRLANFLVHSSNNCFGAILSSTNVGSNTY	Ins_k1_22_C	Single insertions	2627	-5.8356	-6.85194	-5.48842	-6.06109	0.58241	NS-
KCNTATCATQRLANFLVHSSNNWGAILSSTNVGSNTY	23_Sub_k_TTT_TGG	Single substitutions	14.6667	-0.165277	0.179734	-1.07433	0.568555	0.583109	WT-like
KCNTATCATQRLANFLVHSSNNWFGAILSSTNVGSNTY	Ins_k1_22_W	Single insertions	3037.67	-3.39589	-3.61233	-3.34069	-3.31245	0.217485	NS-
KCNTATCATQRLANFLVHSSNNFSSTNVGSNTY	Del_k4_24-27	Multiple aa deletions	3323	-2.50434	-2.80021	-2.28036	-2.49814	0.185466	NS-
KCNTATCATQRLANFLVHSSNNFKAILSSTNVGSNTY	24_Sub_k_GGT_AAA	Single substitutions	680.333	-3.85553	-4.1331	-5.38121	-3.45175	0.463703	NS-
KCNTATCATQRLANFLVHSSNNFKGAILSSTNVGSNTY	Ins_k1_23_K	Single insertions	358	-0.942879		-4.0577	-0.589694	0.315142	NS-
KCNTATCATQRLANFLVHSSNNFNAILSSTNVGSNTY	24_Sub_k_GGT_AAC	Single substitutions	2224.67	-0.244728	-0.420567	-0.258308	-0.142351	0.164741	WT-like
KCNTATCATQRLANFLVHSSNNFNGAILSSTNVGSNTY	Ins_k1_23_N	Single insertions	221	0.360228	-0.0156238	0.492224	0.491195	0.197648	WT-like
KCNTATCATQRLANFLVHSSNNFNVGSNTY	Del_k7_24-30	Multiple aa deletions	1761.67	1.31759	1.49569	1.11807	1.34456	0.163216	NS+
KCNTATCATQRLANFLVHSSNNFNFGAILSSTNVGSNTY	PolSlip_2c_22	Polymerase slip	1444	1.64039	1.51991	1.57981	1.74123	0.163653	NS+
KCNTATCATQRLANFLVHSSNNFNTY	Del_k11_24-34	Multiple aa deletions	5003.33	-0.462513	-0.558841	-0.665171	-0.291933	0.162422	NS-
KCNTATCATQRLANFLVHSSNNFTY	Del_k12_24-35	Multiple aa deletions	5225.67	-4.30721	-3.65435	-4.88204	-4.62328	0.246194	NS-
KCNTATCATQRLANFLVHSSNNFTNVGSNTY	Del_k6_24-29	Multiple aa deletions	6243	-1.0908	-0.855892	-1.19507	-1.15011	0.163244	NS-
KCNTATCATQRLANFLVHSSNNFTGAILSSTNVGSNTY	Ins_k1_23_T	Single insertions	233	0.0363496	0.236332	-0.250975	0.055651	0.169783	WT-like
KCNTATCATQRLANFLVHSSNNFSGAILSSTNVGSNTY	Ins_k1_23_S	Single insertions	79.6667	0.0326778	-0.416135	0.236488	0.22586	0.276374	WT-like
KCNTATCATQRLANFLVHSSNNFSAILSSTNVGSNTY	24_Sub_k_GGT_TCA	Single substitutions	588	-1.27883	-0.98572	-1.02493	-1.84252	0.204861	NS-
KCNTATCATQRLANFLVHSSNNFILSSTNVGSNTY	Del_k2_24-25	Multiple aa deletions	1592.33	1.13411	1.18527	0.883235	1.25925	0.163478	NS+
KCNTATCATQRLANFLVHSSNNFIGAILSSTNVGSNTY	Ins_k1_23_I	Single insertions	581.333	-0.668611	-0.830729	-0.743416	-0.528885	0.187937	NS-
KCNTATCATQRLANFLVHSSNNFQAILSSTNVGSNTY	24_Sub_k_GGT_CAA	Single substitutions	125.333	-1.07446	-1.14336	-1.10524	-0.970859	0.300681	NS-
KCNTATCATQRLANFLVHSSNNFQGAILSSTNVGSNTY	Ins_k1_23_Q	Single insertions	273.667	0.681313	0.36763	0.715301	0.835622	0.18714	NS+
KCNTATCATQRLANFLVHSSNNFPAILSSTNVGSNTY	24_Sub_k_GGT_CCA	Single substitutions	292.333	-4.15222	-3.8853	-5.92152		1.00372	NS-
KCNTATCATQRLANFLVHSSNNFPGAILSSTNVGSNTY	Ins_k1_23_P	Single insertions	607.667	-3.3106	-4.9349	-3.23837	-3.19164	0.367942	NS-
KCNTATCATQRLANFLVHSSNNFRGAILSSTNVGSNTY	Ins_k1_23_R	Single insertions	491.333	-2.25844	-5.51014	-1.91648	-5.67746	0.409849	NS-
KCNTATCATQRLANFLVHSSNNFLSSTNVGSNTY	Del_k3_24-26	Multiple aa deletions	2087.33	0.409228	0.670877	0.324245	0.321984	0.164074	NS+
KCNTATCATQRLANFLVHSSNNFLGAILSSTNVGSNTY	Ins_k1_23_L	Single insertions	524	-2.96429	-6.15697	-2.85122		0.504842	NS-
KCNTATCATQRLANFLVHSSNNFEAILSSTNVGSNTY	24_Sub_k_GGT_GAA	Single substitutions	2698	-3.80934	-3.65149	-4.82383	-3.57695	0.258608	NS-
KCNTATCATQRLANFLVHSSNNFDAILSSTNVGSNTY	24_Sub_k_GGT_GAC	Single substitutions	1413	-1.96861	-1.7894	-1.57408	-2.53478	0.245379	NS-
KCNTATCATQRLANFLVHSSNNFAAILSSTNVGSNTY	24_Sub_k_GGT_GCA	Single substitutions	61.3333	-0.0259022	-0.587283	0.00583256	0.826778	0.613196	WT-like
KCNTATCATQRLANFLVHSSNNFGSNTY	Del_k9_24-32;Del_k9_25-33	Multiple aa deletions	2564.33	-4.62694	-5.1626	-4.12926	-5.04912	0.347629	NS-
KCNTATCATQRLANFLVHSSNNFGGAILSSTNVGSNTY	Ins_k1_23_G;Ins_k1_24_G	Single insertions	469	-1.11382	-0.835539	-0.685852	-2.76516	0.232311	NS-
KCNTATCATQRLANFLVHSSNNFG	Del_k13_25-37;kmer24_1-24	C-terminal truncations	8895.67	-4.66139	-4.65178	-4.56475	-4.74055	0.226401	NS-
KCNTATCATQRLANFLVHSSNNFGKILSSTNVGSNTY	25_Sub_k_GCC_AAA	Single substitutions	354.667	-3.24932	-3.12316	-2.9768	-4.42287	0.461102	NS-
KCNTATCATQRLANFLVHSSNNFGKAILSSTNVGSNTY	Ins_k1_24_K	Single insertions	1724.67	-4.66153	-6.02752	-4.22403	-6.12096	0.47606	NS-
KCNTATCATQRLANFLVHSSNNFGNILSSTNVGSNTY	25_Sub_k_GCC_AAC	Single substitutions	1037.67	0.928275	0.934326	0.821583	0.992507	0.167299	NS+
KCNTATCATQRLANFLVHSSNNFGNAILSSTNVGSNTY	Ins_k1_24_N	Single insertions	181.667	-0.357965	-0.548133	-0.410125	-0.195025	0.225764	WT-like
KCNTATCATQRLANFLVHSSNNFGNVGSNTY	Del_k6_25-30	Multiple aa deletions	1220.33	-2.745	-2.20467	-3.47549		0.312102	NS-
KCNTATCATQRLANFLVHSSNNFGTILSSTNVGSNTY	25_Sub_k_GCC_ACA	Single substitutions	1715	1.51757	1.43001	1.46148	1.61645	0.137476	NS+
KCNTATCATQRLANFLVHSSNNFGTNVGSNTY	Del_k5_25-29	Multiple aa deletions	30.3333	-1.99107	-2.10435	-1.91094		0.908476	NS-
KCNTATCATQRLANFLVHSSNNFGSAILSSTNVGSNTY	Ins_k1_24_S	Single insertions	392	-1.81331	-1.65351	-1.61806	-2.25493	0.257647	NS-
KCNTATCATQRLANFLVHSSNNFGRILSSTNVGSNTY	25_Sub_k_GCC_AGG	Single substitutions	581.333	-4.2148	-3.87844	-4.32734	-4.55318	0.534075	NS-
KCNTATCATQRLANFLVHSSNNFGIILSSTNVGSNTY	25_Sub_k_GCC_ATA	Single substitutions	537.333	1.66356	1.6379	1.61934	1.71018	0.172707	NS+
KCNTATCATQRLANFLVHSSNNFGMILSSTNVGSNTY	25_Sub_k_GCC_ATG	Single substitutions	96.6667	-3.63619	-4.27983	-3.13835	-4.3218	1.00509	NS-
KCNTATCATQRLANFLVHSSNNFGILSSTNVGSNTY	Del_k1_25-25	Single deletions	2635.67	-0.275675	-0.257672	-0.441538	-0.185245	0.164327	WT-like
KCNTATCATQRLANFLVHSSNNFGIAILSSTNVGSNTY	Ins_k1_24_I	Single insertions	2384.67	0.791238	0.750618	0.78962	0.813379	0.162644	NS+
KCNTATCATQRLANFLVHSSNNFGQILSSTNVGSNTY	25_Sub_k_GCC_CAA	Single substitutions	2781.33	0.900032	0.892917	0.80764	0.959743	0.162257	NS+
KCNTATCATQRLANFLVHSSNNFGHILSSTNVGSNTY	25_Sub_k_GCC_CAC	Single substitutions	720	-0.0968163	-0.1748	0.114838	-0.191958	0.176042	WT-like
KCNTATCATQRLANFLVHSSNNFGHAILSSTNVGSNTY	Ins_k1_24_H	Single insertions	195.333	-3.01516	-4.27195	-3.22353	-2.71565	0.531177	NS-
KCNTATCATQRLANFLVHSSNNFGPILSSTNVGSNTY	25_Sub_k_GCC_CCA	Single substitutions	481	0.964604	0.973914	0.811915	1.07275	0.16311	NS+
KCNTATCATQRLANFLVHSSNNFGPAILSSTNVGSNTY	Ins_k1_24_P	Single insertions	2676	-1.11029	-1.17208	-1.03063	-1.12699	0.169008	NS-
KCNTATCATQRLANFLVHSSNNFGEILSSTNVGSNTY	25_Sub_k_GCC_GAA	Single substitutions	4090.67	-2.96884	-3.23238	-3.0691	-2.76329	0.190369	NS-
KCNTATCATQRLANFLVHSSNNFGEAILSSTNVGSNTY	Ins_k1_24_E	Single insertions	131.667	-1.68984	-3.16727	-1.12538	-1.81928	0.391048	NS-
KCNTATCATQRLANFLVHSSNNFGDILSSTNVGSNTY	25_Sub_k_GCC_GAT	Single substitutions	441	-0.54506	-0.310338	-0.156817	-1.02234	0.247032	NS-
KCNTATCATQRLANFLVHSSNNFGDAILSSTNVGSNTY	Ins_k1_24_D	Single insertions	872.333	-2.50323	-3.18779	-2.02393	-2.66905	0.243615	NS-
KCNTATCATQRLANFLVHSSNNFGANTY	Del_k9_26-34	Multiple aa deletions	8048	-3.33513	-3.03118	-2.98139	-3.86254	0.185267	NS-
KCNTATCATQRLANFLVHSSNNFGAINVGSNTY	Del_k4_27-30	Multiple aa deletions	8379.67	0.720252	0.923828	0.586474	0.687328	0.149953	NS+
KCNTATCATQRLANFLVHSSNNFGAILSSTNVGESNTY	Ins_k1_33_E	Single insertions	2333	-1.06488	-1.36827	-0.697533	-1.14428	0.169926	NS-
KCNTATCATQRLANFLVHSSNNFGAKILSSTNVGSNTY	Ins_k1_25_K	Single insertions	124.333	-2.85583	-5.99945	-4.79488	-2.3355	0.866703	NS-
KCNTATCATQRLANFLVHSSNNFGAKLSSTNVGSNTY	26_Sub_k_ATT_AAA	Single substitutions	2064.67	-4.8544	-4.25445	-5.70126	-6.58776	0.481487	NS-
KCNTATCATQRLANFLVHSSNNFGANILSSTNVGSNTY	Ins_k1_25_N	Single insertions	29.6667	-1.31335	-0.867585	-3.95308		1.05961	WT-like
KCNTATCATQRLANFLVHSSNNFGANLSSTNVGSNTY	26_Sub_k_ATT_AAC	Single substitutions	102	-0.428873	-0.694032	-0.308265	-0.276269	0.287526	WT-like
KCNTATCATQRLANFLVHSSNNFGANVGSNTY	Del_k5_26-30	Multiple aa deletions	651.667	-3.37648	-2.82522	-3.78273	-5.68226	0.434198	NS-
KCNTATCATQRLANFLVHSSNNFGATLSSTNVGSNTY	26_Sub_k_ATT_ACA	Single substitutions	166.667	-0.383181	-0.00437612	-0.93267	-0.0215647	0.31869	WT-like
KCNTATCATQRLANFLVHSSNNFGATY	Del_k10_26-35	Multiple aa deletions	8327.67	-3.71143	-4.16181	-4.09835	-3.29776	0.190887	NS-
KCNTATCATQRLANFLVHSSNNFGATNVGSNTY	Del_k4_26-29	Multiple aa deletions	3155.33	-2.40874	-2.79212	-2.31247	-2.27837	0.18316	NS-
KCNTATCATQRLANFLVHSSNNFGATILSSTNVGSNTY	Ins_k1_25_T	Single insertions	1551.67	-0.0893338	0.0873578	-0.0242074	-0.228475	0.167574	WT-like
KCNTATCATQRLANFLVHSSNNFGARLSSTNVGSNTY	26_Sub_k_ATT_AGA	Single substitutions	666	-5.5601	-5.1424	-6.94742		1.33281	NS-
KCNTATCATQRLANFLVHSSNNFGASILSSTNVGSNTY	Ins_k1_25_S	Single insertions	1028	-1.43159	-1.27641	-1.99859	-1.20339	0.189439	NS-
KCNTATCATQRLANFLVHSSNNFGASLSSTNVGSNTY	26_Sub_k_ATT_TCT	Single substitutions	4647	-3.58027	-4.09913	-3.63322	-3.29776	0.207298	NS-
KCNTATCATQRLANFLVHSSNNFGAMILSSTNVGSNTY	Ins_k1_25_M	Single insertions	493	-0.769179	-0.364784	-0.726093	-1.11627	0.197592	NS-
KCNTATCATQRLANFLVHSSNNFGAI	Del_k11_27-37;kmer26_1-26	C-terminal truncations	7291.33	-3.46999	-2.7345	-3.50331	-4.03186	0.192264	NS-
KCNTATCATQRLANFLVHSSNNFGAIKLSSTNVGSNTY	Ins_k1_26_K	Single insertions	466	-0.045272	-0.236459	-0.222906	0.191608	0.184701	WT-like
KCNTATCATQRLANFLVHSSNNFGAINLSSTNVGSNTY	Ins_k1_26_N	Single insertions	427	0.63883	1.29065	0.302544	0.454192	0.17905	NS+
KCNTATCATQRLANFLVHSSNNFGAINSSTNVGSNTY	27_Sub_k_CTC_AAC	Single substitutions	2817	-0.34204	-0.470498	-0.0861697	-0.431876	0.164397	NS-
KCNTATCATQRLANFLVHSSNNFGAINTY	Del_k8_27-34	Multiple aa deletions	1929	-4.43314	-3.91473	-5.39402	-4.8235	0.374692	NS-
KCNTATCATQRLANFLVHSSNNFGAITY	Del_k9_27-35	Multiple aa deletions	6368.67	-4.2299	-4.44555	-3.54912	-4.98761	0.232687	NS-
KCNTATCATQRLANFLVHSSNNFGAITSSTNVGSNTY	27_Sub_k_CTC_ACC	Single substitutions	449	0.231002	-0.00588287	0.647523	0.0731604	0.183621	WT-like
KCNTATCATQRLANFLVHSSNNFGAIRSSTNVGSNTY	27_Sub_k_CTC_AGA	Single substitutions	1800	-2.19362	-3.37484	-2.63998	-1.60775	0.197803	NS-
KCNTATCATQRLANFLVHSSNNFGAISLSSTNVGSNTY	Ins_k1_26_S	Single insertions	2287.67	0.303677	0.237269	0.342725	0.314753	0.16346	WT-like
KCNTATCATQRLANFLVHSSNNFGAIISSTNVGSNTY	27_Sub_k_CTC_ATA	Single substitutions	82.3333	0.0259076	0.19972	0.166221	-0.277376	0.261802	WT-like
KCNTATCATQRLANFLVHSSNNFGAIMLSSTNVGSNTY	Ins_k1_26_M	Single insertions	1898	-0.424951	-0.309607	-0.934553	-0.185466	0.167155	NS-
KCNTATCATQRLANFLVHSSNNFGAIMSSTNVGSNTY	27_Sub_k_CTC_ATG	Single substitutions	123	0.744276	0.778481	0.804467	0.65329	0.217805	NS+
KCNTATCATQRLANFLVHSSNNFGAIIILSSTNVGSNTY	PolSlip_2i_26	Polymerase slip	184.333	1.97224	2.1744	1.53222	2.15515	0.19056	NS+
KCNTATCATQRLANFLVHSSNNFGAIILSSTNVGSNTY	Ins_k1_25_I;Ins_k1_26_I	Single insertions	23	-0.33308		-0.24547	-0.411837	0.577315	WT-like
KCNTATCATQRLANFLVHSSNNFGAIQSSTNVGSNTY	27_Sub_k_CTC_CAA	Single substitutions	1488.67	-0.0677475	0.400803	-0.341904	-0.16045	0.167877	WT-like
KCNTATCATQRLANFLVHSSNNFGAIHSSTNVGSNTY	27_Sub_k_CTC_CAT	Single substitutions	637.667	0.535941	0.591654	0.439917	0.565384	0.153193	NS+
KCNTATCATQRLANFLVHSSNNFGAIQLSSTNVGSNTY	Ins_k1_26_Q	Single insertions	2355.33	1.09246	1.12347	1.03467	1.11115	0.162425	NS+
KCNTATCATQRLANFLVHSSNNFGAIHLSSTNVGSNTY	Ins_k1_26_H	Single insertions	644.333	1.17763	1.12152	1.24894	1.16124	0.173531	NS+
KCNTATCATQRLANFLVHSSNNFGAIPSSTNVGSNTY	27_Sub_k_CTC_CCA	Single substitutions	1629.67	-2.03724	-1.95491	-1.75114	-2.33324	0.213707	NS-
KCNTATCATQRLANFLVHSSNNFGAIPLSSTNVGSNTY	Ins_k1_26_P	Single insertions	3875.33	-2.91347	-2.08551	-3.28266	-3.28873	0.194042	NS-
KCNTATCATQRLANFLVHSSNNFGAIRLSSTNVGSNTY	Ins_k1_26_R	Single insertions	117.667	-0.26488	-0.77879	0.213942	-0.483598	0.257077	WT-like
KCNTATCATQRLANFLVHSSNNFGAILSSTNVWGSNTY	Ins_k1_32_W	Single insertions	2825	0.305853	0.290838	0.299887	0.317314	0.162263	WT-like
KCNTATCATQRLANFLVHSSNNFGAIL	Del_k10_28-37;kmer27_1-27	C-terminal truncations	932.667	-2.05061	-2.28128	-1.40833	-2.56875	0.21922	NS-
KCNTATCATQRLANFLVHSSNNFGAILKSTNVGSNTY	28_Sub_k_TCA_AAA	Single substitutions	583.667	-0.761899	-0.399469	-0.284501	-1.48733	0.194416	NS-
KCNTATCATQRLANFLVHSSNNFGAILNSSTNVGSNTY	Ins_k1_27_N	Single insertions	482.333	1.02751	0.889858	1.10516	1.05881	0.174411	NS+
KCNTATCATQRLANFLVHSSNNFGAILNSTNVGSNTY	28_Sub_k_TCA_AAC	Single substitutions	183.667	0.594969	0.543118	1.0722	0.250464	0.200691	NS+
KCNTATCATQRLANFLVHSSNNFGAILNTY	Del_k7_28-34	Multiple aa deletions	4816.67	-1.02083	-0.867263	-1.08485	-1.06339	0.163856	NS-
KCNTATCATQRLANFLVHSSNNFGAILTY	Del_k8_28-35	Multiple aa deletions	2311	-5.17238	-5.72178	-5.31046	-4.88265	0.4423	NS-
KCNTATCATQRLANFLVHSSNNFGAILTSTNVGSNTY	28_Sub_k_TCA_ACC	Single substitutions	918	-0.471166	-0.613231	-0.386428	-0.438422	0.156868	NS-
KCNTATCATQRLANFLVHSSNNFGAILTNVGSNTY	Del_k2_28-29	Multiple aa deletions	262.667	-1.06215	-1.30643	-0.414465	-2.1213	0.254319	NS-
KCNTATCATQRLANFLVHSSNNFGAILTSSTNVGSNTY	Ins_k1_27_T	Single insertions	315.667	-2.11051	-1.81541	-3.11795	-1.93062	0.306459	NS-
KCNTATCATQRLANFLVHSSNNFGAILRSTNVGSNTY	28_Sub_k_TCA_AGA	Single substitutions	824.667	-2.4511	-2.65329	-2.82496	-2.18629	0.24026	NS-
KCNTATCATQRLANFLVHSSNNFGAILSSSTNVGSNTY	Ins_k1_27_S;Ins_k1_28_S;Ins_k1_29_S	Single insertions	964	-1.66708	-1.7993	-1.03423	-2.46339	0.212649	NS-
KCNTATCATQRLANFLVHSSNNFGAILMSSTNVGSNTY	Ins_k1_27_M	Single insertions	222	0.150464	0.254623	0.343485	-0.149182	0.207762	WT-like
KCNTATCATQRLANFLVHSSNNFGAILMSTNVGSNTY	28_Sub_k_TCA_ATG	Single substitutions	212.333	-0.614255	-0.580462	-0.715682	-0.586121	0.226596	NS-
KCNTATCATQRLANFLVHSSNNFGAILILSSTNVGSNTY	PolSlip_2c_26	Polymerase slip	754.667	0.392291	0.378206	-0.121304	0.719195	0.172343	NS+
KCNTATCATQRLANFLVHSSNNFGAILISSTNVGSNTY	Ins_k1_27_I	Single insertions	9	1.67835	1.60589	2.36765	1.23023	0.451045	NS+
KCNTATCATQRLANFLVHSSNNFGAILQSTNVGSNTY	28_Sub_k_TCA_CAA	Single substitutions	2346.67	0.102663	-0.00751236	0.118985	0.149767	0.163759	WT-like
KCNTATCATQRLANFLVHSSNNFGAILQSSTNVGSNTY	Ins_k1_27_Q	Single insertions	1451	0.355293	0.454979	0.208272	0.391273	0.166137	NS+
KCNTATCATQRLANFLVHSSNNFGAILHSSTNVGSNTY	Ins_k1_27_H	Single insertions	265.333	-2.53095	-2.22657	-2.45466	-3.7218	0.391151	NS-
KCNTATCATQRLANFLVHSSNNFGAILPSTNVGSNTY	28_Sub_k_TCA_CCT	Single substitutions	515	-0.520853	-0.438933	-0.255343	-0.807771	0.167599	NS-
KCNTATCATQRLANFLVHSSNNFGAILRSSTNVGSNTY	Ins_k1_27_R	Single insertions	384.667	-3.6916	-3.45085	-4.82879	-3.55739	0.536852	NS-
KCNTATCATQRLANFLVHSSNNFGAILLLSSTNVGSNTY	PolSlip_2i_27	Polymerase slip	211.333	-0.969143	-1.2044	-1.77505	-0.468372	0.255587	NS-
KCNTATCATQRLANFLVHSSNNFGAILESSTNVGSNTY	Ins_k1_27_E	Single insertions	193	-1.27684	-1.54093	-1.05753	-1.27691	0.273927	NS-
KCNTATCATQRLANFLVHSSNNFGAILESTNVGSNTY	28_Sub_k_TCA_GAA	Single substitutions	948	-1.89417	-1.75027	-1.92102	-1.98818	0.209794	NS-
KCNTATCATQRLANFLVHSSNNFGAILDSTNVGSNTY	28_Sub_k_TCA_GAC	Single substitutions	3187	-4.3114	-4.02811	-5.11713	-4.17848	0.283899	NS-
KCNTATCATQRLANFLVHSSNNFGAILASTNVGSNTY	28_Sub_k_TCA_GCC	Single substitutions	47.6667	-1.12646		-1.12646		0.777983	WT-like
KCNTATCATQRLANFLVHSSNNFGAILASSTNVGSNTY	Ins_k1_27_A	Single insertions	31.3333	2.58349	4.29706	-0.123374	-1.12125	0.322625	NS+
KCNTATCATQRLANFLVHSSNNFGAILGSNTY	Del_k5_28-32	Multiple aa deletions	883	-3.82174	-3.24249	-4.29312	-4.82859	0.408293	NS-
KCNTATCATQRLANFLVHSSNNFGAILGSTNVGSNTY	28_Sub_k_TCA_GGA	Single substitutions	19.6667	-0.364757	-0.441501	0.0508106	-1.68641	0.526178	WT-like
KCNTATCATQRLANFLVHSSNNFGAILGSSTNVGSNTY	Ins_k1_27_G	Single insertions	24.3333	-0.305299	-0.814341	0.120418		0.541799	WT-like
KCNTATCATQRLANFLVHSSNNFGAILVSTNVGSNTY	28_Sub_k_TCA_GTA	Single substitutions	138.667	1.03451	1.15343	1.42754	0.635361	0.207244	NS+
KCNTATCATQRLANFLVHSSNNFGAILVGSNTY	Del_k4_28-31	Multiple aa deletions	1462.33	-2.38564	-2.21283	-3.17703	-2.11461	0.209064	NS-
KCNTATCATQRLANFLVHSSNNFGAILVSSTNVGSNTY	Ins_k1_27_V	Single insertions	11.3333	-0.394476	-1.66609	-3.44211	-0.189802	0.788119	WT-like
KCNTATCATQRLANFLVHSSNNFGAILYSSTNVGSNTY	Ins_k1_27_Y	Single insertions	436.667	0.782895	0.537641	0.570782	1.08999	0.179247	NS+
KCNTATCATQRLANFLVHSSNNFGAILSKSTNVGSNTY	Ins_k1_28_K	Single insertions	1846	-3.65428	-3.17417	-4.4504	-3.79913	0.277174	NS-
KCNTATCATQRLANFLVHSSNNFGAILSNVGSNTY	Del_k2_29-30	Multiple aa deletions	1874.67	-1.04417	-1.27237	-0.632828	-1.19452	0.172223	NS-
KCNTATCATQRLANFLVHSSNNFGAILSNSTNVGSNTY	Ins_k1_28_N	Single insertions	143.333	-0.654191	-1.17632	-1.45791	-0.209506	0.264223	NS-
KCNTATCATQRLANFLVHSSNNFGAILSNTNVGSNTY	29_Sub_k_TCT_AAT	Single substitutions	1670.33	0.319532	0.103918	0.260482	0.468899	0.165172	WT-like
KCNTATCATQRLANFLVHSSNNFGAILSTTNVGSNTY	29_Sub_k_TCT_ACA	Single substitutions	719.333	0.358063	0.467603	0.157293	0.43315	0.15115	NS+
KCNTATCATQRLANFLVHSSNNFGAILSTY	Del_k7_29-35	Multiple aa deletions	3640	-4.5938	-4.5433	-4.21974	-5.33093	0.303592	NS-
KCNTATCATQRLANFLVHSSNNFGAILSTSTNVGSNTY	Ins_k1_28_T	Single insertions	592.333	-1.23509	-1.17802	-1.60868	-1.05448	0.201705	NS-
KCNTATCATQRLANFLVHSSNNFGAILSRTNVGSNTY	29_Sub_k_TCT_AGA	Single substitutions	11	-1.0443		-0.808837	-1.3778	1.03807	WT-like
KCNTATCATQRLANFLVHSSNNFGAILSITNVGSNTY	29_Sub_k_TCT_ATC	Single substitutions	1535.67	1.50291	1.53629	1.55229	1.45457	0.163719	NS+
KCNTATCATQRLANFLVHSSNNFGAILSMTNVGSNTY	29_Sub_k_TCT_ATG	Single substitutions	5333	-0.358942	-0.452007	-0.38808	-0.293759	0.161999	NS-
KCNTATCATQRLANFLVHSSNNFGAILSMSTNVGSNTY	Ins_k1_28_M	Single insertions	660.333	-1.21015	-1.26706	-1.57741	-0.942529	0.19888	NS-
KCNTATCATQRLANFLVHSSNNFGAILSISTNVGSNTY	Ins_k1_28_I	Single insertions	271	0.0389109	0.14054	-0.2009	0.125296	0.203693	WT-like
KCNTATCATQRLANFLVHSSNNFGAILSQSTNVGSNTY	Ins_k1_28_Q	Single insertions	1174.67	0.195041	0.00793772	0.639567	0.011161	0.168622	WT-like
KCNTATCATQRLANFLVHSSNNFGAILSHSTNVGSNTY	Ins_k1_28_H	Single insertions	2360.33	-1.23367	-1.35207	-0.900058	-1.38996	0.171362	NS-
KCNTATCATQRLANFLVHSSNNFGAILSPSTNVGSNTY	Ins_k1_28_P	Single insertions	1469.67	-1.60846	-2.15593	-1.98032	-1.14033	0.185071	NS-
KCNTATCATQRLANFLVHSSNNFGAILSPTNVGSNTY	29_Sub_k_TCT_CCA	Single substitutions	35.3333	-0.112528	-0.28623	0.244214	-0.371218	0.36855	WT-like
KCNTATCATQRLANFLVHSSNNFGAILSRSTNVGSNTY	Ins_k1_28_R	Single insertions	1261.67	-4.08848	-3.77885	-5.50648		0.506532	NS-
KCNTATCATQRLANFLVHSSNNFGAILSLSSTNVGSNTY	PolSlip_2c_27	Polymerase slip	40.3333	-0.926778	-0.829845	-0.737574	-1.43635	0.446372	WT-like
KCNTATCATQRLANFLVHSSNNFGAILSLSTNVGSNTY	Ins_k1_28_L	Single insertions	37.6667	-3.60125	-4.09971	-3.6727	-3.37665	1.47867	NS-
KCNTATCATQRLANFLVHSSNNFGAILSLTNVGSNTY	29_Sub_k_TCT_CTT	Single substitutions	505.333	0.16713	0.428454	-0.0693517	0.170229	0.180182	WT-like
KCNTATCATQRLANFLVHSSNNFGAILSETNVGSNTY	29_Sub_k_TCT_GAA	Single substitutions	316.333	-0.109852	-0.731998	-0.0994223	0.234822	0.19685	WT-like
KCNTATCATQRLANFLVHSSNNFGAILSDTNVGSNTY	29_Sub_k_TCT_GAT	Single substitutions	1118	-2.7489	-2.8826	-2.81264	-2.62774	0.23794	NS-
KCNTATCATQRLANFLVHSSNNFGAILSDSTNVGSNTY	Ins_k1_28_D	Single insertions	147	-1.70933		-1.70429	-1.71547	0.378953	NS-
KCNTATCATQRLANFLVHSSNNFGAILSASTNVGSNTY	Ins_k1_28_A	Single insertions	1182.67	-1.97461	-2.07259	-1.60817	-2.23543	0.202203	NS-
KCNTATCATQRLANFLVHSSNNFGAILSGTNVGSNTY	29_Sub_k_TCT_GGA	Single substitutions	359.667	-2.2313	-3.85112	-1.83503	-5.18743	0.387278	NS-
KCNTATCATQRLANFLVHSSNNFGAILSGSNTY	Del_k4_29-32	Multiple aa deletions	2169.33	-2.65901	-3.12509	-1.83719	-3.27889	0.210805	NS-
KCNTATCATQRLANFLVHSSNNFGAILSGSTNVGSNTY	Ins_k1_28_G	Single insertions	3827	-1.74286	-1.37545	-1.60917	-2.05092	0.171847	NS-
KCNTATCATQRLANFLVHSSNNFGAILSVTNVGSNTY	29_Sub_k_TCT_GTC	Single substitutions	3764.33	1.47243	1.52527	1.38657	1.4965	0.160958	NS+
KCNTATCATQRLANFLVHSSNNFGAILSVSTNVGSNTY	Ins_k1_28_V	Single insertions	34.3333	-2.25362	-2.03947	-4.16286		1.08087	WT-like
KCNTATCATQRLANFLVHSSNNFGAILSYTNVGSNTY	29_Sub_k_TCT_TAC	Single substitutions	375	0.436955	0.340199	0.386333	0.548171	0.154227	NS+
KCNTATCATQRLANFLVHSSNNFGAILSY	Del_k8_29-36	Multiple aa deletions	6306.67	-4.65558	-3.75763	-6.06811	-5.53038	0.288753	NS-
KCNTATCATQRLANFLVHSSNNFGAILSSSSTNVGSNTY	PolSlip_2i_28	Polymerase slip	84.6667	-1.1033	-1.94914	-0.73916	-1.15576	0.662703	WT-like
KCNTATCATQRLANFLVHSSNNFGAILSSNTY	Del_k5_29-33;Del_k5_30-34	Multiple aa deletions	1092.33	-5.11488	-5.35529	-4.75073	-6.53284	0.654569	NS-
KCNTATCATQRLANFLVHSSNNFGAILSS	Del_k8_30-37;kmer29_1-29	C-terminal truncations	4620	-4.24447	-3.52851	-5.01331	-4.38357	0.257006	NS-
KCNTATCATQRLANFLVHSSNNFGAILSSKTNVGSNTY	Ins_k1_29_K	Single insertions	39.6667	-2.40984	-3.07219	-2.21911		1.00944	NS-
KCNTATCATQRLANFLVHSSNNFGAILSSNNVGSNTY	30_Sub_k_ACC_AAT	Single substitutions	447.667	0.126787	-0.191242	0.347844	0.201982	0.161508	WT-like
KCNTATCATQRLANFLVHSSNNFGAILSSNVGSNTY	Del_k1_30-30	Single deletions	2691.67	-1.04757	-1.44657	-1.22309	-0.740057	0.168204	NS-
KCNTATCATQRLANFLVHSSNNFGAILSSTY	Del_k6_30-35;Del_k6_31-36	Multiple aa deletions	7207.67	-4.31427	-6.1724	-3.98719	-4.23109	0.233897	NS-
KCNTATCATQRLANFLVHSSNNFGAILSSTKVGSNTY	31_Sub_k_AAC_AAA	Single substitutions	655.667	-2.49867	-2.42564	-2.43432	-2.62986	0.266361	NS-
KCNTATCATQRLANFLVHSSNNFGAILSSTN	Del_k6_32-37;kmer31_1-31	C-terminal truncations	1541.67	-4.23901	-4.56845	-3.78109	-4.99187	0.372022	NS-
KCNTATCATQRLANFLVHSSNNFGAILSSTNNNVGSNTY	PolSlip_2i_31	Polymerase slip	1063.67	0.958072	1.12499	0.875614	0.917547	0.167201	NS+
KCNTATCATQRLANFLVHSSNNFGAILSSTNNGSNTY	32_Sub_k_GTG_AAC	Single substitutions	47	1.36117	1.58826	1.61431	0.646331	0.262228	NS+
KCNTATCATQRLANFLVHSSNNFGAILSSTNNVGSNTY	Ins_k1_30_N;Ins_k1_31_N	Single insertions	652.333	0.733099	0.721514	0.766092	0.716682	0.17345	NS+
KCNTATCATQRLANFLVHSSNNFGAILSSTNNTY	Del_k3_32-34	Multiple aa deletions	2107.67	0.471471	0.730044	0.0927008	0.564218	0.163413	NS+
KCNTATCATQRLANFLVHSSNNFGAILSSTNTGSNTY	32_Sub_k_GTG_ACA	Single substitutions	11.6667	-0.659898	-0.526659	-0.449126	-1.14057	0.71141	WT-like
KCNTATCATQRLANFLVHSSNNFGAILSSTNTNVGSNTY	PolSlip_2c_30	Polymerase slip	115	-0.257458	0.169919	0.0480664	-1.48895	0.262835	WT-like
KCNTATCATQRLANFLVHSSNNFGAILSSTNTVGSNTY	Ins_k1_31_T	Single insertions	124.667	-4.2473	-5.07724	-3.90528	-4.52488	1.15245	NS-
KCNTATCATQRLANFLVHSSNNFGAILSSTNSVGSNTY	Ins_k1_31_S	Single insertions	69.3333	-3.94452	-3.47766	-5.54954	-4.07841	1.40308	NS-
KCNTATCATQRLANFLVHSSNNFGAILSSTNRGSNTY	32_Sub_k_GTG_AGG	Single substitutions	346.667	-3.54675	-3.29533	-3.50275	-5.49026	0.5614	NS-
KCNTATCATQRLANFLVHSSNNFGAILSSTNIGSNTY	32_Sub_k_GTG_ATA	Single substitutions	1096.67	0.181808	0.487948	0.657741	-0.329793	0.170775	WT-like
KCNTATCATQRLANFLVHSSNNFGAILSSTNMGSNTY	32_Sub_k_GTG_ATG	Single substitutions	432.667	-1.23213	-0.996073	-1.27597	-1.39846	0.218114	NS-
KCNTATCATQRLANFLVHSSNNFGAILSSTNMVGSNTY	Ins_k1_31_M	Single insertions	1787.67	-1.00627	-1.65056	-1.08102	-0.651127	0.172267	NS-
KCNTATCATQRLANFLVHSSNNFGAILSSTNIVGSNTY	Ins_k1_31_I	Single insertions	1494	-0.236838	-0.396303	-0.322067	-0.0969069	0.168614	WT-like
KCNTATCATQRLANFLVHSSNNFGAILSSTNQGSNTY	32_Sub_k_GTG_CAA	Single substitutions	61	-0.228146	-0.103486	0.273319	-1.13152	0.313862	WT-like
KCNTATCATQRLANFLVHSSNNFGAILSSTNHGSNTY	32_Sub_k_GTG_CAC	Single substitutions	169.667	-3.19234	-2.94196	-4.14237		0.786278	NS-
KCNTATCATQRLANFLVHSSNNFGAILSSTNQVGSNTY	Ins_k1_31_Q	Single insertions	469	-0.443297	-0.697041	-0.413834	-0.324551	0.190191	NS-
KCNTATCATQRLANFLVHSSNNFGAILSSTNHVGSNTY	Ins_k1_31_H	Single insertions	491	-0.684677	-1.03842	-0.51604	-0.626444	0.196109	NS-
KCNTATCATQRLANFLVHSSNNFGAILSSTNPGSNTY	32_Sub_k_GTG_CCA	Single substitutions	1180.67	-2.41948	-2.13659	-2.87716	-2.37339	0.220794	NS-
KCNTATCATQRLANFLVHSSNNFGAILSSTNRVGSNTY	Ins_k1_31_R	Single insertions	494	-3.65726	-3.14086	-5.83052	-5.77579	0.619684	NS-
KCNTATCATQRLANFLVHSSNNFGAILSSTNLGSNTY	32_Sub_k_GTG_CTT	Single substitutions	659	-0.618397	-0.77387	-0.0683804	-1.05855	0.152167	NS-
KCNTATCATQRLANFLVHSSNNFGAILSSTNLVGSNTY	Ins_k1_31_L	Single insertions	500.333	-1.64565	-1.54565	-1.38546	-2.0023	0.231022	NS-
KCNTATCATQRLANFLVHSSNNFGAILSSTNEGSNTY	32_Sub_k_GTG_GAA	Single substitutions	275	-1.00866	-0.333925	0.107136	-1.70325	0.314502	NS-
KCNTATCATQRLANFLVHSSNNFGAILSSTNDGSNTY	32_Sub_k_GTG_GAC	Single substitutions	1244.67	-2.76002	-2.72557	-3.44878	-2.48856	0.235696	NS-
KCNTATCATQRLANFLVHSSNNFGAILSSTNDVGSNTY	Ins_k1_31_D	Single insertions	157.333	-1.88886	-1.99935	-1.28275	-2.94239	0.380383	NS-
KCNTATCATQRLANFLVHSSNNFGAILSSTNAGSNTY	32_Sub_k_GTG_GCA	Single substitutions	324.667	-1.12748	-0.424988	-1.04871	-1.56431	0.254775	NS-
KCNTATCATQRLANFLVHSSNNFGAILSSTNAVGSNTY	Ins_k1_31_A	Single insertions	1293	-2.20037	-2.577	-2.57727	-1.82519	0.20499	NS-
KCNTATCATQRLANFLVHSSNNFGAILSSTNGGSNTY	32_Sub_k_GTG_GGA	Single substitutions	295.333	-1.54664	-2.28909	-1.93211	-0.998783	0.264827	NS-
KCNTATCATQRLANFLVHSSNNFGAILSSTNGSNTY	Del_k1_32-32	Single deletions	2821	-2.29007	-2.30576	-2.64013	-2.07148	0.183636	NS-
KCNTATCATQRLANFLVHSSNNFGAILSSTNGVGSNTY	Ins_k1_31_G	Single insertions	3940.33	-1.28354	-1.3288	-1.29436	-1.25265	0.16547	NS-
KCNTATCATQRLANFLVHSSNNFGAILSSTNV	Del_k5_33-37;kmer32_1-32	C-terminal truncations	1210.67	-3.39532	-2.85311	-4.7524	-3.64453	0.3087	NS-
KCNTATCATQRLANFLVHSSNNFGAILSSTNVKSNTY	33_Sub_k_GGA_AAA	Single substitutions	70.3333	-0.251056	-1.67148	0.25046	-3.49115	0.37609	WT-like
KCNTATCATQRLANFLVHSSNNFGAILSSTNVNGSNTY	Ins_k1_32_N	Single insertions	122.333	0.685539	0.915378	0.72684	0.398848	0.22112	NS+
KCNTATCATQRLANFLVHSSNNFGAILSSTNVNVGSNTY	PolSlip_2c_31	Polymerase slip	1129.67	1.1647	1.26482	1.15475	1.11879	0.164017	NS+
KCNTATCATQRLANFLVHSSNNFGAILSSTNVNSNTY	33_Sub_k_GGA_AAC	Single substitutions	179	-0.863231	-0.991522	-1.09565	-0.611183	0.251258	NS-
KCNTATCATQRLANFLVHSSNNFGAILSSTNVTY	Del_k3_33-35	Multiple aa deletions	383.333	-1.56516	-2.19208	-1.27562	-1.61206	0.245825	NS-
KCNTATCATQRLANFLVHSSNNFGAILSSTNVTSNTY	33_Sub_k_GGA_ACA	Single substitutions	158	-0.859975	-0.484877	-0.866695	-2.8186	0.293834	NS-
KCNTATCATQRLANFLVHSSNNFGAILSSTNVTGSNTY	Ins_k1_32_T	Single insertions	1069.67	0.0315451	-0.0403452	0.0815576	0.040254	0.171339	WT-like
KCNTATCATQRLANFLVHSSNNFGAILSSTNVRSNTY	33_Sub_k_GGA_AGA	Single substitutions	140.333	-0.0811863	0.210908	-0.0616876	-0.482136	0.21758	WT-like
KCNTATCATQRLANFLVHSSNNFGAILSSTNVSGSNTY	Ins_k1_32_S	Single insertions	1021.33	0.351978	0.44583	0.378468	0.283213	0.168737	WT-like
KCNTATCATQRLANFLVHSSNNFGAILSSTNVISNTY	33_Sub_k_GGA_ATA	Single substitutions	442.333	-0.368112	-0.586605	-0.925919	0.0811742	0.191122	WT-like
KCNTATCATQRLANFLVHSSNNFGAILSSTNVMGSNTY	Ins_k1_32_M	Single insertions	2001.33	-0.121077	-0.420193	-0.326761	0.164322	0.166092	WT-like
KCNTATCATQRLANFLVHSSNNFGAILSSTNVMSNTY	33_Sub_k_GGA_ATG	Single substitutions	472.667	-0.588699	-0.175844	-0.528373	-0.957423	0.194981	NS-
KCNTATCATQRLANFLVHSSNNFGAILSSTNVIGSNTY	Ins_k1_32_I	Single insertions	1394	0.250244	0.745353	0.647802	-0.290558	0.167434	WT-like
KCNTATCATQRLANFLVHSSNNFGAILSSTNVQSNTY	33_Sub_k_GGA_CAA	Single substitutions	28.6667	-0.785274	-0.608724	-0.826425	-2.37612	0.514694	WT-like
KCNTATCATQRLANFLVHSSNNFGAILSSTNVHSNTY	33_Sub_k_GGA_CAC	Single substitutions	1529.33	0.431105	0.368651	0.628167	0.339241	0.16601	NS+
KCNTATCATQRLANFLVHSSNNFGAILSSTNVHGSNTY	Ins_k1_32_H	Single insertions	17.6667	-1.99246	-2.34485	-1.73689		1.18154	WT-like
KCNTATCATQRLANFLVHSSNNFGAILSSTNVPSNTY	33_Sub_k_GGA_CCA	Single substitutions	5	0.125666	0.125666			1.28278	WT-like
KCNTATCATQRLANFLVHSSNNFGAILSSTNVPGSNTY	Ins_k1_32_P	Single insertions	3385.33	-0.559052	-0.596265	-0.470272	-0.593388	0.163855	NS-
KCNTATCATQRLANFLVHSSNNFGAILSSTNVRGSNTY	Ins_k1_32_R	Single insertions	26	0.22985	-0.0339269	0.507148		0.457088	WT-like
KCNTATCATQRLANFLVHSSNNFGAILSSTNVLGSNTY	Ins_k1_32_L	Single insertions	41	0.426942	0.476643	0.829311	-0.189802	0.309621	WT-like
KCNTATCATQRLANFLVHSSNNFGAILSSTNVLSNTY	33_Sub_k_GGA_CTT	Single substitutions	3154	-1.49487	-1.65361	-1.87365	-1.19935	0.170031	NS-
KCNTATCATQRLANFLVHSSNNFGAILSSTNVEGSNTY	Ins_k1_32_E	Single insertions	484	-0.56667	-0.973746	0.224225	-1.00405	0.194938	NS-
KCNTATCATQRLANFLVHSSNNFGAILSSTNVESNTY	33_Sub_k_GGA_GAA	Single substitutions	100.333	0.0868016	-0.108104	0.145118	0.209033	0.246925	WT-like
KCNTATCATQRLANFLVHSSNNFGAILSSTNVDSNTY	33_Sub_k_GGA_GAC	Single substitutions	773	-0.747727	-0.635806	-1.03169	-0.648385	0.182689	NS-
KCNTATCATQRLANFLVHSSNNFGAILSSTNVDGSNTY	Ins_k1_32_D	Single insertions	289	-0.731935	-1.14006	-1.39937	-0.110479	0.221361	NS-
KCNTATCATQRLANFLVHSSNNFGAILSSTNVASNTY	33_Sub_k_GGA_GCC	Single substitutions	3994	-0.188535	-0.290385	-0.0236601	-0.237511	0.153023	WT-like
KCNTATCATQRLANFLVHSSNNFGAILSSTNVAGSNTY	Ins_k1_32_A	Single insertions	132.667	-0.149358	-0.20398	-0.0932879		0.297538	WT-like
KCNTATCATQRLANFLVHSSNNFGAILSSTNVG	Del_k4_34-37;kmer33_1-33	C-terminal truncations	2317	-2.04611	-1.80101	-2.06984	-2.19963	0.186237	NS-
KCNTATCATQRLANFLVHSSNNFGAILSSTNVGKNTY	34_Sub_k_TCC_AAA	Single substitutions	14.3333	-2.28795	-2.54156	-1.93762		1.63172	WT-like
KCNTATCATQRLANFLVHSSNNFGAILSSTNVGKSNTY	Ins_k1_33_K	Single insertions	367	-0.626091	-0.77988	-0.636297	-0.513858	0.203936	NS-
KCNTATCATQRLANFLVHSSNNFGAILSSTNVGNNTY	34_Sub_k_TCC_AAC	Single substitutions	81.6667	-0.599492	-0.113814	-1.74651	-1.35161	0.335509	WT-like
KCNTATCATQRLANFLVHSSNNFGAILSSTNVGNSNTY	Ins_k1_33_N	Single insertions	151.333	-0.470263	-0.777201	0.0328666	-1.07328	0.258873	WT-like
KCNTATCATQRLANFLVHSSNNFGAILSSTNVGNTY	Del_k1_34-34	Single deletions	847.667	0.283187	0.480947	0.111152	0.276811	0.171231	WT-like
KCNTATCATQRLANFLVHSSNNFGAILSSTNVGTNTY	34_Sub_k_TCC_ACA	Single substitutions	984.333	0.291658	0.549387	0.100326	0.255194	0.153803	WT-like
KCNTATCATQRLANFLVHSSNNFGAILSSTNVGTY	Del_k2_34-35	Multiple aa deletions	257.667	-1.46673	-1.90648	-1.83167	-1.02538	0.26655	NS-
KCNTATCATQRLANFLVHSSNNFGAILSSTNVGTSNTY	Ins_k1_33_T	Single insertions	1155.33	0.624387	0.539576	0.681438	0.635442	0.167198	NS+
KCNTATCATQRLANFLVHSSNNFGAILSSTNVGRNTY	34_Sub_k_TCC_AGA	Single substitutions	258.667	-1.14568	-1.61322	-1.38796	-0.736148	0.243848	NS-
KCNTATCATQRLANFLVHSSNNFGAILSSTNVGSSNTY	Ins_k1_33_S;Ins_k1_34_S	Single insertions	1077.67	-0.084196	-0.0452897	-0.0266237	-0.144638	0.170885	WT-like
KCNTATCATQRLANFLVHSSNNFGAILSSTNVGINTY	34_Sub_k_TCC_ATA	Single substitutions	214.667	-1.42732	-0.749802	-3.07588	-1.38343	0.302124	NS-
KCNTATCATQRLANFLVHSSNNFGAILSSTNVGMNTY	34_Sub_k_TCC_ATG	Single substitutions	809.333	-1.03977	-0.56581	-0.944448	-1.46696	0.189809	NS-
KCNTATCATQRLANFLVHSSNNFGAILSSTNVGMSNTY	Ins_k1_33_M	Single insertions	783.333	0.71091	1.11573	0.927665	0.304032	0.172389	NS+
KCNTATCATQRLANFLVHSSNNFGAILSSTNVGISNTY	Ins_k1_33_I	Single insertions	1839.33	-0.693482	-0.659184	-0.64683	-0.741354	0.16916	NS-
KCNTATCATQRLANFLVHSSNNFGAILSSTNVGQNTY	34_Sub_k_TCC_CAA	Single substitutions	140	-0.12194	-0.116374	-0.290082	0.00252938	0.232525	WT-like
KCNTATCATQRLANFLVHSSNNFGAILSSTNVGHNTY	34_Sub_k_TCC_CAC	Single substitutions	8	1.72852			1.72852	0.97594	WT-like
KCNTATCATQRLANFLVHSSNNFGAILSSTNVGQSNTY	Ins_k1_33_Q	Single insertions	4378.67	0.557435	0.590976	0.57875	0.527711	0.160224	NS+
KCNTATCATQRLANFLVHSSNNFGAILSSTNVGHSNTY	Ins_k1_33_H	Single insertions	827.333	-0.0832029	0.0744098	-0.248548	-0.0674899	0.174547	WT-like
KCNTATCATQRLANFLVHSSNNFGAILSSTNVGPNTY	34_Sub_k_TCC_CCA	Single substitutions	91.3333	-0.172898	-0.483804	0.0452125	-0.0626029	0.315914	WT-like
KCNTATCATQRLANFLVHSSNNFGAILSSTNVGPSNTY	Ins_k1_33_P	Single insertions	254	0.231133	0.501091	0.415168	-0.141839	0.197992	WT-like
KCNTATCATQRLANFLVHSSNNFGAILSSTNVGRSNTY	Ins_k1_33_R	Single insertions	1603.67	-1.17883	-1.10029	-0.935724	-1.40984	0.178081	NS-
KCNTATCATQRLANFLVHSSNNFGAILSSTNVGLSNTY	Ins_k1_33_L	Single insertions	1360	-1.73137	-1.56159	-1.74689	-1.82501	0.189117	NS-
KCNTATCATQRLANFLVHSSNNFGAILSSTNVGENTY	34_Sub_k_TCC_GAA	Single substitutions	290.333	-0.658915	-0.914361	-0.381471	-0.730925	0.214777	NS-
KCNTATCATQRLANFLVHSSNNFGAILSSTNVGDNTY	34_Sub_k_TCC_GAC	Single substitutions	12	-0.238977	-0.238977			0.82642	WT-like
KCNTATCATQRLANFLVHSSNNFGAILSSTNVGDSNTY	Ins_k1_33_D	Single insertions	647.667	-0.387372	-0.797509	-0.0946426	-0.331638	0.182138	NS-
KCNTATCATQRLANFLVHSSNNFGAILSSTNVGASNTY	Ins_k1_33_A	Single insertions	3190.67	-0.279692	-0.3557	0.0102315	-0.419348	0.163931	WT-like
KCNTATCATQRLANFLVHSSNNFGAILSSTNVGGNTY	34_Sub_k_TCC_GGA	Single substitutions	22.3333	0.368796	0.579334	0.684878	-0.552634	0.397333	WT-like
KCNTATCATQRLANFLVHSSNNFGAILSSTNVGGGSNTY	PolSlip_2i_33	Polymerase slip	878	0.39509	0.33668	0.440599	0.39953	0.170242	NS+
KCNTATCATQRLANFLVHSSNNFGAILSSTNVGVGSNTY	PolSlip_2c_32	Polymerase slip	606.667	-0.19807	-0.478803	-0.0848919	-0.116022	0.180494	WT-like
KCNTATCATQRLANFLVHSSNNFGAILSSTNVGVSNTY	Ins_k1_33_V	Single insertions	526.667	0.0767793	0.21265	0.184137	-0.0949646	0.181742	WT-like
KCNTATCATQRLANFLVHSSNNFGAILSSTNVGYNTY	34_Sub_k_TCC_TAT	Single substitutions	1505	0.00827478	-0.014284	-0.0925551	0.0947091	0.140934	WT-like
KCNTATCATQRLANFLVHSSNNFGAILSSTNVGY	Del_k3_34-36	Multiple aa deletions	1766.67	-0.900533	-0.885531	-0.552538	-1.14555	0.172227	NS-
KCNTATCATQRLANFLVHSSNNFGAILSSTNVGYSNTY	Ins_k1_33_Y	Single insertions	618	-0.0945153	-0.127711	0.0544358	-0.183226	0.179955	WT-like
KCNTATCATQRLANFLVHSSNNFGAILSSTNVGS	Del_k3_35-37;kmer34_1-34	C-terminal truncations	851	-1.97348	-2.12148	-2.55674	-1.47794	0.218298	NS-
KCNTATCATQRLANFLVHSSNNFGAILSSTNVGSKNTY	Ins_k1_34_K	Single insertions	414.333	-2.07733	-2.30804	-1.61239	-2.41727	0.268191	NS-
KCNTATCATQRLANFLVHSSNNFGAILSSTNVGSKTY	35_Sub_k_AAT_AAA	Single substitutions	113.333	-1.11761	-1.35306	-0.969136	-1.02188	0.306658	NS-
KCNTATCATQRLANFLVHSSNNFGAILSSTNVGSNNTY	Ins_k1_34_N;Ins_k1_35_N	Single insertions	2524.67	0.63819	0.464101	0.645895	0.724868	0.162954	NS+
KCNTATCATQRLANFLVHSSNNFGAILSSTNVGSN	Del_k2_36-37;kmer35_1-35	C-terminal truncations	207.667	-0.281767	-0.0464287	0.171399	-1.02814	0.222067	WT-like
KCNTATCATQRLANFLVHSSNNFGAILSSTNVGSNKY	36_Sub_k_ACA_AAA	Single substitutions	110.333	0.678579	1.07431	1.10948	-0.200647	0.224616	NS+
KCNTATCATQRLANFLVHSSNNFGAILSSTNVGSNNY	36_Sub_k_ACA_AAC	Single substitutions	727.667	-0.204106	-0.212058	-0.253643	-0.166627	0.177722	WT-like
KCNTATCATQRLANFLVHSSNNFGAILSSTNVGSNNNTY	PolSlip_2i_35	Polymerase slip	965.333	0.635014	0.540032	0.602378	0.70975	0.168862	NS+
KCNTATCATQRLANFLVHSSNNFGAILSSTNVGSNT	Del_k1_37-37;kmer36_1-36	C-terminal truncations	1589.33	-1.47686	-1.60822	-1.34891	-1.48405	0.147225	NS-
KCNTATCATQRLANFLVHSSNNFGAILSSTNVGSNTK	37_Sub_k_TAT_AAA	Single substitutions	2873.67	-0.98403	-1.27285	-0.83709	-0.923202	0.167245	NS-
KCNTATCATQRLANFLVHSSNNFGAILSSTNVGSNTN	37_Sub_k_TAT_AAC	Single substitutions	107.333	0.0538385	-0.510667	0.378904	0.296426	0.228663	WT-like
KCNTATCATQRLANFLVHSSNNFGAILSSTNVGSNTNTY	PolSlip_2c_35	Polymerase slip	640	-0.0569976	-0.22426	-0.0671723	0.048397	0.178132	WT-like
KCNTATCATQRLANFLVHSSNNFGAILSSTNVGSNTT	37_Sub_k_TAT_ACA	Single substitutions	87	-1.39419	-1.07139	-1.95782	-1.35954	0.3822	NS-
KCNTATCATQRLANFLVHSSNNFGAILSSTNVGSNTTTY	PolSlip_2i_36	Polymerase slip	214.667	0.0838348	-0.389594	0.416125	0.160336	0.205277	WT-like
KCNTATCATQRLANFLVHSSNNFGAILSSTNVGSNTR	37_Sub_k_TAT_AGA	Single substitutions	485.333	-0.79495	-0.712326	-0.596848	-1.07313	0.203352	NS-
KCNTATCATQRLANFLVHSSNNFGAILSSTNVGSNTI	37_Sub_k_TAT_ATA	Single substitutions	697	-0.721956	-0.653176	-0.519872	-0.921788	0.186463	NS-
KCNTATCATQRLANFLVHSSNNFGAILSSTNVGSNTM	37_Sub_k_TAT_ATG	Single substitutions	3388	-0.775755	-0.741292	-0.585052	-0.912532	0.16522	NS-
KCNTATCATQRLANFLVHSSNNFGAILSSTNVGSNTMY	Ins_k1_36_M	Single insertions	64.6667	0.428114	0.651307	0.869996	-0.534705	0.270168	WT-like
KCNTATCATQRLANFLVHSSNNFGAILSSTNVGSNTIY	Ins_k1_36_I	Single insertions	5	-0.199756	-0.199756			1.45471	WT-like
KCNTATCATQRLANFLVHSSNNFGAILSSTNVGSNTQ	37_Sub_k_TAT_CAA	Single substitutions	31.6667	-1.29208	-1.74305	-0.838699	-3.13004	0.642759	WT-like
KCNTATCATQRLANFLVHSSNNFGAILSSTNVGSNTH	37_Sub_k_TAT_CAC	Single substitutions	31.3333	0.291421	0.302089	0.436725	0.158941	0.39256	WT-like
KCNTATCATQRLANFLVHSSNNFGAILSSTNVGSNTQY	Ins_k1_36_Q	Single insertions	200	-0.0498452	0.336103	0.0339337	-0.52849	0.215719	WT-like
KCNTATCATQRLANFLVHSSNNFGAILSSTNVGSNTHY	Ins_k1_36_H	Single insertions	621	-0.408177	-0.579991	-0.477239	-0.265464	0.182781	NS-
KCNTATCATQRLANFLVHSSNNFGAILSSTNVGSNTPY	Ins_k1_36_P	Single insertions	675	0.750602	0.695282	0.853448	0.717137	0.172655	NS+
KCNTATCATQRLANFLVHSSNNFGAILSSTNVGSNTP	37_Sub_k_TAT_CCT	Single substitutions	650.667	-0.43141	-0.249877	-0.425037	-0.542549	0.181104	NS-
KCNTATCATQRLANFLVHSSNNFGAILSSTNVGSNTRY	Ins_k1_36_R	Single insertions	493.333	-0.84926	-0.677279	-1.32146	-0.650904	0.198279	NS-
KCNTATCATQRLANFLVHSSNNFGAILSSTNVGSNTLY	Ins_k1_36_L	Single insertions	174.333	-0.0142753	-0.0381361	0.206308	-0.189802	0.216964	WT-like
KCNTATCATQRLANFLVHSSNNFGAILSSTNVGSNTL	37_Sub_k_TAT_CTT	Single substitutions	387.667	0.0528691	-0.699492	-0.0525512	0.495287	0.187908	WT-like
KCNTATCATQRLANFLVHSSNNFGAILSSTNVGSNTE	37_Sub_k_TAT_GAA	Single substitutions	877.667	-0.750013	-0.972356	-0.764155	-0.604983	0.182761	NS-
KCNTATCATQRLANFLVHSSNNFGAILSSTNVGSNTEY	Ins_k1_36_E	Single insertions	932	0.0843001	0.236842	-0.285755	0.230945	0.170844	WT-like
KCNTATCATQRLANFLVHSSNNFGAILSSTNVGSNTD	37_Sub_k_TAT_GAC	Single substitutions	1781.33	-0.636844	-0.755311	-0.384504	-0.735479	0.169818	NS-
KCNTATCATQRLANFLVHSSNNFGAILSSTNVGSNTA	37_Sub_k_TAT_GCC	Single substitutions	105.667	-1.50133	-1.31402		-1.68641	0.421241	NS-
KCNTATCATQRLANFLVHSSNNFGAILSSTNVGSNTAY	Ins_k1_36_A	Single insertions	672.667	-1.13589	-1.06514	-1.71955	-0.878594	0.195297	NS-
KCNTATCATQRLANFLVHSSNNFGAILSSTNVGSNTGY	Ins_k1_36_G	Single insertions	1336.67	0.528518	0.551213	0.649163	0.436128	0.165586	NS+
KCNTATCATQRLANFLVHSSNNFGAILSSTNVGSNTG	37_Sub_k_TAT_GGT	Single substitutions	1154.67	-0.735098	-1.04612	-0.394767	-0.777272	0.176017	NS-
KCNTATCATQRLANFLVHSSNNFGAILSSTNVGSNTVY	Ins_k1_36_V	Single insertions	16.3333	-2.4516	-2.1538	-3.49619		1.61106	WT-like
KCNTATCATQRLANFLVHSSNNFGAILSSTNVGSNTYY	Ins_k1_36_Y	Single insertions	74.6667	-0.628708	-1.32712	0.132739	-1.59565	0.342214	WT-like
KCNTATCATQRLANFLVHSSNNFGAILSSTNVGSNTYYY	PolSlip_2i_37	Polymerase slip	119	1.96667	2.11279	1.80498	1.97554	0.199751	NS+
KCNTATCATQRLANFLVHSSNNFGAILSSTNVGSNTC	37_Sub_k_TAT_TGC	Single substitutions	707	-0.122893	0.309056	-0.199839	-0.382219	0.163722	WT-like
KCNTATCATQRLANFLVHSSNNFGAILSSTNVGSNTW	37_Sub_k_TAT_TGG	Single substitutions	1036	0.181081	0.209994	0.289259	0.0941557	0.170073	WT-like
KCNTATCATQRLANFLVHSSNNFGAILSSTNVGSNTF	37_Sub_k_TAT_TTC	Single substitutions	94.3333	0.00770685	0.0775395	0.272108	-0.423379	0.23174	WT-like
KCNTATCATQRLANFLVHSSNNFGAILSSTNVGSNTFY	Ins_k1_36_F	Single insertions	36	0.817146	1.25767	1.0324	-1.06092	0.317628	NS+
KCNTATCATQRLANFLVHSSNNFGAILSSTNVGSNTTY	Ins_k1_35_T;Ins_k1_36_T	Single insertions	329.667	-0.177761	-0.0481445	-0.0100099	-0.443763	0.199618	WT-like
KCNTATCATQRLANFLVHSSNNFGAILSSTNVGSNRY	36_Sub_k_ACA_AGG	Single substitutions	480.667	-0.086951	0.0836881	0.121922	-0.400391	0.178832	WT-like
KCNTATCATQRLANFLVHSSNNFGAILSSTNVGSNSTY	Ins_k1_35_S	Single insertions	810.333	0.61081	0.107436	0.411578	1.0113	0.170438	NS+
KCNTATCATQRLANFLVHSSNNFGAILSSTNVGSNIY	36_Sub_k_ACA_ATT	Single substitutions	615	-1.19798	-0.752985	-1.40145	-1.44868	0.242697	NS-
KCNTATCATQRLANFLVHSSNNFGAILSSTNVGSNMTY	Ins_k1_35_M	Single insertions	321	-0.211348	-0.600813	0.161533	-0.213157	0.200607	WT-like
KCNTATCATQRLANFLVHSSNNFGAILSSTNVGSNMY	36_Sub_k_ACA_ATG	Single substitutions	195.667	-0.123147	-0.404057	0.262606	-0.246407	0.214582	WT-like
KCNTATCATQRLANFLVHSSNNFGAILSSTNVGSNITY	Ins_k1_35_I	Single insertions	796	0.061441	-0.65524	-0.337007	0.656115	0.173975	WT-like
KCNTATCATQRLANFLVHSSNNFGAILSSTNVGSNHY	36_Sub_k_ACA_CAC	Single substitutions	474.333	0.709526	0.463293	0.833084	0.767858	0.17664	NS+
KCNTATCATQRLANFLVHSSNNFGAILSSTNVGSNQTY	Ins_k1_35_Q	Single insertions	394.333	-0.594488	-0.480609	-0.547328	-0.72987	0.202712	NS-
KCNTATCATQRLANFLVHSSNNFGAILSSTNVGSNHTY	Ins_k1_35_H	Single insertions	306.667	8.65911e-05	-0.597996	0.114395	0.226856	0.194996	WT-like
KCNTATCATQRLANFLVHSSNNFGAILSSTNVGSNPY	36_Sub_k_ACA_CCA	Single substitutions	625.667	0.570402	0.773375	0.711352	0.344977	0.174546	NS+
KCNTATCATQRLANFLVHSSNNFGAILSSTNVGSNPTY	Ins_k1_35_P	Single insertions	1520.33	0.793953	0.803182	0.842125	0.758559	0.165269	NS+
KCNTATCATQRLANFLVHSSNNFGAILSSTNVGSNRTY	Ins_k1_35_R	Single insertions	1150	0.044021	-0.0066011	0.290038	-0.0933258	0.170513	WT-like
KCNTATCATQRLANFLVHSSNNFGAILSSTNVGSNETY	Ins_k1_35_E	Single insertions	1096.67	-0.875616	-0.845181	-0.714711	-0.99982	0.17761	NS-
KCNTATCATQRLANFLVHSSNNFGAILSSTNVGSNEY	36_Sub_k_ACA_GAA	Single substitutions	1001.67	-0.0212415	0.12889	0.519216	-0.468792	0.171786	WT-like
KCNTATCATQRLANFLVHSSNNFGAILSSTNVGSNDTY	Ins_k1_35_D	Single insertions	507.667	-0.348318	-0.486074	-0.212406	-0.360711	0.187123	WT-like
KCNTATCATQRLANFLVHSSNNFGAILSSTNVGSNAY	36_Sub_k_ACA_GCA	Single substitutions	515.667	-0.922997	-0.748658	-0.405184	-1.58108	0.203257	NS-
KCNTATCATQRLANFLVHSSNNFGAILSSTNVGSNATY	Ins_k1_35_A	Single insertions	1557.67	-0.106677	-0.254033	0.221916	-0.231921	0.167243	WT-like
KCNTATCATQRLANFLVHSSNNFGAILSSTNVGSNGY	36_Sub_k_ACA_GGA	Single substitutions	238	0.444276	-0.165696	0.464576	0.785701	0.195579	NS+
KCNTATCATQRLANFLVHSSNNFGAILSSTNVGSNGTY	Ins_k1_35_G	Single insertions	404.333	0.81639	0.572652	0.759497	0.999726	0.17863	NS+
KCNTATCATQRLANFLVHSSNNFGAILSSTNVGSNVY	36_Sub_k_ACA_GTA	Single substitutions	268.333	-0.275842	-0.471337	-0.425739	-0.0724871	0.203959	WT-like
KCNTATCATQRLANFLVHSSNNFGAILSSTNVGSNVTY	Ins_k1_35_V	Single insertions	42.3333	-0.955825	-1.13376	-0.433121	-1.36769	0.443617	NS-
KCNTATCATQRLANFLVHSSNNFGAILSSTNVGSNYY	36_Sub_k_ACA_TAC	Single substitutions	345	0.98502	1.3507	1.11705	0.644589	0.181142	NS+
KCNTATCATQRLANFLVHSSNNFGAILSSTNVGSNYTY	Ins_k1_35_Y	Single insertions	568	-0.130453	0.191939	-0.0952181	-0.353858	0.180491	WT-like
KCNTATCATQRLANFLVHSSNNFGAILSSTNVGSNSY	36_Sub_k_ACA_TCA	Single substitutions	48.3333	0.158953	0.0883351	0.458725	-0.0339255	0.304442	WT-like
KCNTATCATQRLANFLVHSSNNFGAILSSTNVGSNSNTY	PolSlip_2c_34	Polymerase slip	684.333	0.0421872	0.0319468	0.125297	-0.00414197	0.175366	WT-like
KCNTATCATQRLANFLVHSSNNFGAILSSTNVGSNCTY	Ins_k1_35_C	Single insertions	380.333	-0.520608	-0.369514	-0.171264	-1.0119	0.20536	NS-
KCNTATCATQRLANFLVHSSNNFGAILSSTNVGSNWTY	Ins_k1_35_W	Single insertions	2666.67	-0.88238	-0.893375	-0.965574	-0.825649	0.167186	NS-
KCNTATCATQRLANFLVHSSNNFGAILSSTNVGSNWY	36_Sub_k_ACA_TGG	Single substitutions	3683	-0.876136	-0.686525	-0.971925	-0.918479	0.165098	NS-
KCNTATCATQRLANFLVHSSNNFGAILSSTNVGSNCY	36_Sub_k_ACA_TGT	Single substitutions	135	-2.51032	-4.09971	-2.34319	-2.39257	0.519011	NS-
KCNTATCATQRLANFLVHSSNNFGAILSSTNVGSNLY	36_Sub_k_ACA_TTA	Single substitutions	83	-0.0331441	-0.135905	-0.134661	0.127772	0.265216	WT-like
KCNTATCATQRLANFLVHSSNNFGAILSSTNVGSNFTY	Ins_k1_35_F	Single insertions	298.333	-0.67174	-0.979377	-0.648359	-0.548409	0.21066	NS-
KCNTATCATQRLANFLVHSSNNFGAILSSTNVGSNFY	36_Sub_k_ACA_TTT	Single substitutions	203.667	1.00599	0.796987	0.996537	1.16158	0.193405	NS+
KCNTATCATQRLANFLVHSSNNFGAILSSTNVGSTY	Del_k1_35-35	Single deletions	330	-0.199745	0.104569	-0.0218873	-0.56205	0.196353	WT-like
KCNTATCATQRLANFLVHSSNNFGAILSSTNVGSTNTY	Ins_k1_34_T	Single insertions	147.667	-3.01888	-3.07806	-2.66082	-4.56978	0.634895	NS-
KCNTATCATQRLANFLVHSSNNFGAILSSTNVGSTTY	35_Sub_k_AAT_ACC	Single substitutions	2043.33	-0.566971	-0.612042	-0.362671	-0.671123	0.16725	NS-
KCNTATCATQRLANFLVHSSNNFGAILSSTNVGSRTY	35_Sub_k_AAT_AGG	Single substitutions	230	-1.0859	-0.889413	-0.731697	-1.85447	0.253372	NS-
KCNTATCATQRLANFLVHSSNNFGAILSSTNVGSSTY	35_Sub_k_AAT_TCT	Single substitutions	52.3333	0.283192	-0.394679	0.748201	-0.0890828	0.291994	WT-like
KCNTATCATQRLANFLVHSSNNFGAILSSTNVGSITY	35_Sub_k_AAT_ATA	Single substitutions	43.3333	-0.00311998	0.0844234	-0.401553	0.349107	0.340243	WT-like
KCNTATCATQRLANFLVHSSNNFGAILSSTNVGSMNTY	Ins_k1_34_M	Single insertions	5	-0.907324		-0.656326	-1.28296	1.45266	WT-like
KCNTATCATQRLANFLVHSSNNFGAILSSTNVGSMTY	35_Sub_k_AAT_ATG	Single substitutions	567	-1.5291	-1.16591	-1.20393	-2.89067	0.235107	NS-
KCNTATCATQRLANFLVHSSNNFGAILSSTNVGSQTY	35_Sub_k_AAT_CAA	Single substitutions	467.667	-0.245708	0.272824	-0.00788847	-0.891868	0.191709	WT-like
KCNTATCATQRLANFLVHSSNNFGAILSSTNVGSHTY	35_Sub_k_AAT_CAC	Single substitutions	1674.67	-0.0491452	-0.0894613	0.234607	-0.211616	0.167886	WT-like
KCNTATCATQRLANFLVHSSNNFGAILSSTNVGSQNTY	Ins_k1_34_Q	Single insertions	57	-0.0306589	-0.994337	-0.00314476	0.625259	0.321262	WT-like
KCNTATCATQRLANFLVHSSNNFGAILSSTNVGSHNTY	Ins_k1_34_H	Single insertions	51.6667	-1.01744	-0.878514	-1.04509	-1.35954	0.418886	NS-
KCNTATCATQRLANFLVHSSNNFGAILSSTNVGSPNTY	Ins_k1_34_P	Single insertions	18.3333	1.9349	2.14795	2.21458	1.17643	0.33389	NS+
KCNTATCATQRLANFLVHSSNNFGAILSSTNVGSPTY	35_Sub_k_AAT_CCT	Single substitutions	1314.33	-0.304402	-0.300071	-0.360717	-0.270654	0.170161	WT-like
KCNTATCATQRLANFLVHSSNNFGAILSSTNVGSLNTY	Ins_k1_34_L	Single insertions	1459.67	0.543371	0.275303	0.5447	0.700787	0.125184	NS+
KCNTATCATQRLANFLVHSSNNFGAILSSTNVGSLTY	35_Sub_k_AAT_CTT	Single substitutions	942	-1.27333	-0.831809	-1.19802	-1.65161	0.190222	NS-
KCNTATCATQRLANFLVHSSNNFGAILSSTNVGSETY	35_Sub_k_AAT_GAA	Single substitutions	782	-1.3049	-0.898368	-1.11427	-1.79427	0.197475	NS-
KCNTATCATQRLANFLVHSSNNFGAILSSTNVGSDTY	35_Sub_k_AAT_GAC	Single substitutions	4533.67	-0.610421	-0.565657	-0.385799	-0.788455	0.144443	NS-
KCNTATCATQRLANFLVHSSNNFGAILSSTNVGSDNTY	Ins_k1_34_D	Single insertions	132	-1.29264	-1.11411	-2.9144	-1.02128	0.335693	NS-
KCNTATCATQRLANFLVHSSNNFGAILSSTNVGSATY	35_Sub_k_AAT_GCC	Single substitutions	272	-0.234208	0.827663	-0.549541	-2.11653	0.230643	WT-like
KCNTATCATQRLANFLVHSSNNFGAILSSTNVGSGSNTY	PolSlip_2c_33	Polymerase slip	120	0.262586	0.398188	-0.338703	0.601182	0.241101	WT-like
KCNTATCATQRLANFLVHSSNNFGAILSSTNVGSGNTY	Ins_k1_34_G	Single insertions	805	-0.0308037	-0.129489	0.0736649	-0.0423293	0.173674	WT-like
KCNTATCATQRLANFLVHSSNNFGAILSSTNVGSGTY	35_Sub_k_AAT_GGT	Single substitutions	631.333	0.376604	0.3402	0.650845	0.205508	0.175711	NS+
KCNTATCATQRLANFLVHSSNNFGAILSSTNVGSVNTY	Ins_k1_34_V	Single insertions	164.667	0.284018	0.336199	0.257505	0.26517	0.217259	WT-like
KCNTATCATQRLANFLVHSSNNFGAILSSTNVGSVTY	35_Sub_k_AAT_GTT	Single substitutions	19.3333	-0.124088	-0.220958	0.46628	-1.51817	0.499246	WT-like
KCNTATCATQRLANFLVHSSNNFGAILSSTNVGSYTY	35_Sub_k_AAT_TAC	Single substitutions	483.667	-0.89179	-0.33726	-1.24223	-1.16264	0.186168	NS-
KCNTATCATQRLANFLVHSSNNFGAILSSTNVGSY	Del_k2_35-36	Multiple aa deletions	162.333	-0.140811	0.0132262	-0.263175	-0.181646	0.225074	WT-like
KCNTATCATQRLANFLVHSSNNFGAILSSTNVGSYNTY	Ins_k1_34_Y	Single insertions	12	1.04196	1.04196			0.664346	WT-like
KCNTATCATQRLANFLVHSSNNFGAILSSTNVGSSSNTY	PolSlip_2i_34	Polymerase slip	1938.33	0.243845	0.146013	0.303939	0.258696	0.164631	WT-like
KCNTATCATQRLANFLVHSSNNFGAILSSTNVGSCNTY	Ins_k1_34_C	Single insertions	225	-0.204007	-0.485206	-0.186321	-0.0273291	0.21128	WT-like
KCNTATCATQRLANFLVHSSNNFGAILSSTNVGSCTY	35_Sub_k_AAT_TGC	Single substitutions	2652	-1.2367	-1.16276	-1.23498	-1.27757	0.169612	NS-
KCNTATCATQRLANFLVHSSNNFGAILSSTNVGSWNTY	Ins_k1_34_W	Single insertions	988.667	-0.111176	0.140977	0.0010768	-0.32267	0.171244	WT-like
KCNTATCATQRLANFLVHSSNNFGAILSSTNVGSWTY	35_Sub_k_AAT_TGG	Single substitutions	2043.33	-1.96518	-1.80194	-2.13371	-1.95997	0.183953	NS-
KCNTATCATQRLANFLVHSSNNFGAILSSTNVGSFNTY	Ins_k1_34_F	Single insertions	442.667	0.405576	0.110676	0.527557	0.507937	0.182982	NS+
KCNTATCATQRLANFLVHSSNNFGAILSSTNVGSFTY	35_Sub_k_AAT_TTT	Single substitutions	920	-1.98276	-1.54596	-1.80024	-2.58535	0.21613	NS-
KCNTATCATQRLANFLVHSSNNFGAILSSTNVGCNTY	34_Sub_k_TCC_TGT	Single substitutions	13.3333	-0.393456	-0.493869	-0.303032	-0.371218	0.606356	WT-like
KCNTATCATQRLANFLVHSSNNFGAILSSTNVGCSNTY	Ins_k1_33_C	Single insertions	1374	0.458441	0.689761	0.493277	0.307379	0.16666	NS+
KCNTATCATQRLANFLVHSSNNFGAILSSTNVGWSNTY	Ins_k1_33_W	Single insertions	581	-2.11952	-1.87428	-1.96685	-2.53225	0.247638	NS-
KCNTATCATQRLANFLVHSSNNFGAILSSTNVGFNTY	34_Sub_k_TCC_TTT	Single substitutions	1088.67	-0.358108	-0.408001	-0.317623	-0.354617	0.148492	NS-
KCNTATCATQRLANFLVHSSNNFGAILSSTNVGFSNTY	Ins_k1_33_F	Single insertions	215	-1.06584	-1.72436	-0.728524		0.31701	NS-
KCNTATCATQRLANFLVHSSNNFGAILSSTNVGGSNTY	Ins_k1_32_G;Ins_k1_33_G	Single insertions	568	0.359161	0.567781	0.622481	0.0451459	0.176497	WT-like
KCNTATCATQRLANFLVHSSNNFGAILSSTNVVSNTY	33_Sub_k_GGA_GTC	Single substitutions	3977.67	0.404803	0.437979	0.408901	0.38216	0.138305	NS+
KCNTATCATQRLANFLVHSSNNFGAILSSTNVVGSNTY	Ins_k1_31_V;Ins_k1_32_V	Single insertions	128	0.190426	0.500156	0.574868	-0.504086	0.229702	WT-like
KCNTATCATQRLANFLVHSSNNFGAILSSTNVVVGSNTY	PolSlip_2i_32	Polymerase slip	297.667	-1.21992	-1.40154	-0.537373	-2.59245	0.259022	NS-
KCNTATCATQRLANFLVHSSNNFGAILSSTNVYSNTY	33_Sub_k_GGA_TAC	Single substitutions	148.333	1.40029	1.297	1.51353	1.38655	0.197925	NS+
KCNTATCATQRLANFLVHSSNNFGAILSSTNVY	Del_k4_33-36	Multiple aa deletions	2731	-2.10421	-1.84003	-2.16867	-2.22715	0.182236	NS-
KCNTATCATQRLANFLVHSSNNFGAILSSTNVYGSNTY	Ins_k1_32_Y	Single insertions	2132.33	1.4809	1.42459	1.44672	1.5315	0.162736	NS+
KCNTATCATQRLANFLVHSSNNFGAILSSTNVSSNTY	33_Sub_k_GGA_TCA	Single substitutions	22.3333	-0.699646	-0.666915	-0.740231	-0.688091	0.533427	WT-like
KCNTATCATQRLANFLVHSSNNFGAILSSTNVSNTY	Del_k1_33-33	Single deletions	116	-1.87961	-1.40541	-2.06281	-2.695	0.417957	NS-
KCNTATCATQRLANFLVHSSNNFGAILSSTNVCGSNTY	Ins_k1_32_C	Single insertions	2803.67	-0.585892	-0.54862	-0.513857	-0.65099	0.164323	NS-
KCNTATCATQRLANFLVHSSNNFGAILSSTNVCSNTY	33_Sub_k_GGA_TGC	Single substitutions	240	-0.0666195	0.283869	0.188874	-0.551204	0.205613	WT-like
KCNTATCATQRLANFLVHSSNNFGAILSSTNVWSNTY	33_Sub_k_GGA_TGG	Single substitutions	531.333	0.362327	0.516645	0.221915	0.363793	0.176105	WT-like
KCNTATCATQRLANFLVHSSNNFGAILSSTNVFSNTY	33_Sub_k_GGA_TTC	Single substitutions	256.667	-1.54776	-1.46477	-1.18302	-2.6966	0.286635	NS-
KCNTATCATQRLANFLVHSSNNFGAILSSTNVFGSNTY	Ins_k1_32_F	Single insertions	2271.33	-0.221564	-0.154823	-0.252321	-0.23813	0.165237	WT-like
KCNTATCATQRLANFLVHSSNNFGAILSSTNYGSNTY	32_Sub_k_GTG_TAC	Single substitutions	67	0.328234	-2.46745	0.638032	0.300876	0.308107	WT-like
KCNTATCATQRLANFLVHSSNNFGAILSSTNSGSNTY	32_Sub_k_GTG_TCA	Single substitutions	274	-1.38751	-1.70323	-3.5558	-0.70904	0.294681	NS-
KCNTATCATQRLANFLVHSSNNFGAILSSTNSNTY	Del_k2_32-33	Multiple aa deletions	1536.67	-1.49056	-1.33851	-1.91142	-1.32036	0.182732	NS-
KCNTATCATQRLANFLVHSSNNFGAILSSTNCGSNTY	32_Sub_k_GTG_TGC	Single substitutions	327.667	-2.27155	-1.6212	-1.9115	-3.28454	0.324467	NS-
KCNTATCATQRLANFLVHSSNNFGAILSSTNWGSNTY	32_Sub_k_GTG_TGG	Single substitutions	360.667	-1.68631	-1.21475	-1.43783	-2.29093	0.252243	NS-
KCNTATCATQRLANFLVHSSNNFGAILSSTNWVGSNTY	Ins_k1_31_W	Single insertions	437	-5.24615	-5.50877	-4.98469	-5.67023	0.996811	NS-
KCNTATCATQRLANFLVHSSNNFGAILSSTNFGSNTY	32_Sub_k_GTG_TTC	Single substitutions	89.3333	-0.264825	-0.515705		-0.0757079	0.307825	WT-like
KCNTATCATQRLANFLVHSSNNFGAILSSTNFVGSNTY	Ins_k1_31_F	Single insertions	1361.33	0.0085454	0.144976	-0.0239382	-0.0468124	0.168234	WT-like
KCNTATCATQRLANFLVHSSNNFGAILSSTTVGSNTY	31_Sub_k_AAC_ACA	Single substitutions	317.667	-0.821914	-1.09209	-1.34477	-0.431195	0.216052	NS-
KCNTATCATQRLANFLVHSSNNFGAILSSTTY	Del_k5_31-35	Multiple aa deletions	4020.67	-4.63852	-3.9406	-5.07702	-5.54316	0.31034	NS-
KCNTATCATQRLANFLVHSSNNFGAILSSTTNVGSNTY	Ins_k1_29_T;Ins_k1_30_T	Single insertions	466.667	0.0416773	0.463649	-0.039969	-0.17383	0.182531	WT-like
KCNTATCATQRLANFLVHSSNNFGAILSSTTTNVGSNTY	PolSlip_2i_30	Polymerase slip	291.333	0.361392	0.800484	0.330619	0.0976305	0.189206	WT-like
KCNTATCATQRLANFLVHSSNNFGAILSSTSNVGSNTY	Ins_k1_30_S	Single insertions	3400	-1.39557	-1.57002	-1.0611	-1.5156	0.168776	NS-
KCNTATCATQRLANFLVHSSNNFGAILSSTSVGSNTY	31_Sub_k_AAC_TCA	Single substitutions	165.333	-0.784535	-0.717881	-0.898098	-0.671651	0.339034	NS-
KCNTATCATQRLANFLVHSSNNFGAILSSTRVGSNTY	31_Sub_k_AAC_AGG	Single substitutions	1454.33	-3.71938	-4.94905	-3.04976	-4.5387	0.333616	NS-
KCNTATCATQRLANFLVHSSNNFGAILSSTIVGSNTY	31_Sub_k_AAC_ATT	Single substitutions	216.667	-1.20867	-0.916809	-1.22617	-1.4395	0.274108	NS-
KCNTATCATQRLANFLVHSSNNFGAILSSTMVGSNTY	31_Sub_k_AAC_ATG	Single substitutions	179.667	-3.92022	-3.40656	-4.55156	-4.24372	0.830266	NS-
KCNTATCATQRLANFLVHSSNNFGAILSSTINVGSNTY	Ins_k1_30_I	Single insertions	77.6667	0.858225	1.42476	0.929367	-0.459332	0.248893	NS+
KCNTATCATQRLANFLVHSSNNFGAILSSTQVGSNTY	31_Sub_k_AAC_CAA	Single substitutions	1479.67	-0.654044	-0.848299	-0.751663	-0.490877	0.171092	NS-
KCNTATCATQRLANFLVHSSNNFGAILSSTHVGSNTY	31_Sub_k_AAC_CAT	Single substitutions	45.3333	-0.95813	-0.545008	-0.895873	-1.74477	0.433563	NS-
KCNTATCATQRLANFLVHSSNNFGAILSSTHNVGSNTY	Ins_k1_30_H	Single insertions	3073	-0.497561	-0.631955	-0.719171	-0.293537	0.164605	NS-
KCNTATCATQRLANFLVHSSNNFGAILSSTPVGSNTY	31_Sub_k_AAC_CCA	Single substitutions	968.333	-3.62932	-3.25212	-3.97154	-3.80295	0.33901	NS-
KCNTATCATQRLANFLVHSSNNFGAILSSTPNVGSNTY	Ins_k1_30_P	Single insertions	708.667	-2.64327	-3.67418	-2.07348	-2.89463	0.277362	NS-
KCNTATCATQRLANFLVHSSNNFGAILSSTRNVGSNTY	Ins_k1_30_R	Single insertions	910.667	-3.00029	-2.67463	-3.86362	-2.94795	0.280184	NS-
KCNTATCATQRLANFLVHSSNNFGAILSSTLNVGSNTY	Ins_k1_30_L	Single insertions	218.333	-0.761944	-0.597334	-0.485536	-1.20264	0.234305	NS-
KCNTATCATQRLANFLVHSSNNFGAILSSTLVGSNTY	31_Sub_k_AAC_CTT	Single substitutions	1262.67	-3.64326	-5.65877	-5.29405	-3.2006	0.363358	NS-
KCNTATCATQRLANFLVHSSNNFGAILSSTENVGSNTY	Ins_k1_30_E	Single insertions	252.333	-2.73567	-3.12187	-2.33592	-4.90249	0.46542	NS-
KCNTATCATQRLANFLVHSSNNFGAILSSTEVGSNTY	31_Sub_k_AAC_GAA	Single substitutions	600.333	-3.27546	-4.01556	-2.6872	-3.97313	0.383945	NS-
KCNTATCATQRLANFLVHSSNNFGAILSSTDVGSNTY	31_Sub_k_AAC_GAT	Single substitutions	2230.33	-2.08543	-1.72561	-2.1647	-2.53349	0.198191	NS-
KCNTATCATQRLANFLVHSSNNFGAILSSTANVGSNTY	Ins_k1_30_A	Single insertions	3710.67	-1.61798	-1.7622	-1.30354	-1.74555	0.170394	NS-
KCNTATCATQRLANFLVHSSNNFGAILSSTGSNTY	Del_k2_31-32	Multiple aa deletions	301.333	-2.68763	-4.09038	-2.13652	-3.21565	0.40999	NS-
KCNTATCATQRLANFLVHSSNNFGAILSSTGNVGSNTY	Ins_k1_30_G	Single insertions	92.6667	-0.828851	0.237103	-0.114542	-1.92356	0.444461	WT-like
KCNTATCATQRLANFLVHSSNNFGAILSSTGVGSNTY	31_Sub_k_AAC_GGT	Single substitutions	2161.33	-3.30535	-2.6643	-3.3886	-4.4504	0.253096	NS-
KCNTATCATQRLANFLVHSSNNFGAILSSTVVGSNTY	31_Sub_k_AAC_GTC	Single substitutions	544.333	-1.60279	-2.35924	-1.36754	-1.47495	0.224733	NS-
KCNTATCATQRLANFLVHSSNNFGAILSSTVNVGSNTY	Ins_k1_30_V	Single insertions	1466	0.511579	0.312614	0.316967	0.734704	0.165418	NS+
KCNTATCATQRLANFLVHSSNNFGAILSSTVGSNTY	Del_k1_31-31	Single deletions	465	-3.04775	-3.27684	-3.89	-2.60871	0.371831	NS-
KCNTATCATQRLANFLVHSSNNFGAILSSTYVGSNTY	31_Sub_k_AAC_TAT	Single substitutions	881	-1.52385	-2.19687	-1.48639	-1.23511	0.193279	NS-
KCNTATCATQRLANFLVHSSNNFGAILSSTYNVGSNTY	Ins_k1_30_Y	Single insertions	100.667	0.929245	1.19704	1.03508	0.4626	0.226289	NS+
KCNTATCATQRLANFLVHSSNNFGAILSSTSNTY	Del_k3_31-33	Multiple aa deletions	3118	-1.37201	-1.4638	-1.22623	-1.41852	0.169951	NS-
KCNTATCATQRLANFLVHSSNNFGAILSSTSTNVGSNTY	PolSlip_2c_29	Polymerase slip	592.667	-1.97421	-1.78217	-3.31683	-1.64667	0.247724	NS-
KCNTATCATQRLANFLVHSSNNFGAILSSTCNVGSNTY	Ins_k1_30_C	Single insertions	1169	-2.22303	-3.06502	-1.37538	-2.69385	0.219977	NS-
KCNTATCATQRLANFLVHSSNNFGAILSSTCVGSNTY	31_Sub_k_AAC_TGC	Single substitutions	959.333	-3.90184	-4.10165	-5.4492	-3.48732	0.408257	NS-
KCNTATCATQRLANFLVHSSNNFGAILSSTWNVGSNTY	Ins_k1_30_W	Single insertions	874.667	-0.617654	-0.234164	-0.533581	-0.961265	0.182713	NS-
KCNTATCATQRLANFLVHSSNNFGAILSSTWVGSNTY	31_Sub_k_AAC_TGG	Single substitutions	3424.33	-4.50668	-4.70763	-4.26789	-4.60203	0.288105	NS-
KCNTATCATQRLANFLVHSSNNFGAILSSTFVGSNTY	31_Sub_k_AAC_TTC	Single substitutions	480	-1.69868	-2.3377	-0.578821	-2.98286	0.257807	NS-
KCNTATCATQRLANFLVHSSNNFGAILSSTFNVGSNTY	Ins_k1_30_F	Single insertions	34.3333	0.536074	-2.86002		0.679592	0.480073	WT-like
KCNTATCATQRLANFLVHSSNNFGAILSSSNVGSNTY	30_Sub_k_ACC_TCA	Single substitutions	2463.33	-0.945588	-0.947777	-0.926841	-0.95757	0.147444	NS-
KCNTATCATQRLANFLVHSSNNFGAILSSINVGSNTY	30_Sub_k_ACC_ATA	Single substitutions	34.3333	0.222301	0.620492	-0.160289	0.204646	0.343325	WT-like
KCNTATCATQRLANFLVHSSNNFGAILSSMNVGSNTY	30_Sub_k_ACC_ATG	Single substitutions	256.667	-1.96819	-2.00257	-1.93762		0.378824	NS-
KCNTATCATQRLANFLVHSSNNFGAILSSMTNVGSNTY	Ins_k1_29_M	Single insertions	170.667	-1.72233	-1.27305	-1.7782	-3.34584	0.357925	NS-
KCNTATCATQRLANFLVHSSNNFGAILSSITNVGSNTY	Ins_k1_29_I	Single insertions	3499	-1.08316	-1.08759	-0.979012	-1.14485	0.166272	NS-
KCNTATCATQRLANFLVHSSNNFGAILSSQNVGSNTY	30_Sub_k_ACC_CAA	Single substitutions	3811.33	-0.655516	-0.463472	-0.702809	-0.727097	0.163867	NS-
KCNTATCATQRLANFLVHSSNNFGAILSSHNVGSNTY	30_Sub_k_ACC_CAC	Single substitutions	84.3333	-0.372166	-1.07282	-0.234996	0.140683	0.298252	WT-like
KCNTATCATQRLANFLVHSSNNFGAILSSQTNVGSNTY	Ins_k1_29_Q	Single insertions	372	0.457239	0.165661	1.20058	0.0386331	0.186973	NS+
KCNTATCATQRLANFLVHSSNNFGAILSSRTNVGSNTY	Ins_k1_29_R	Single insertions	492	-4.7048	-4.83157	-4.39275	-5.69178	0.754943	NS-
KCNTATCATQRLANFLVHSSNNFGAILSSLTNVGSNTY	Ins_k1_29_L	Single insertions	1359	-4.20456	-4.83249	-5.69986	-3.74919	0.402006	NS-
KCNTATCATQRLANFLVHSSNNFGAILSSETNVGSNTY	Ins_k1_29_E	Single insertions	241	-1.17845	-2.69962	-4.41274	-0.535078	0.313052	NS-
KCNTATCATQRLANFLVHSSNNFGAILSSDNVGSNTY	30_Sub_k_ACC_GAC	Single substitutions	260.667	-3.30042	-3.13112	-5.54954		0.733792	NS-
KCNTATCATQRLANFLVHSSNNFGAILSSDTNVGSNTY	Ins_k1_29_D	Single insertions	28.6667	-1.95761	-1.95761			1.36181	WT-like
KCNTATCATQRLANFLVHSSNNFGAILSSANVGSNTY	30_Sub_k_ACC_GCA	Single substitutions	58.6667	-0.254855	-0.0131701	-0.45994	-0.270624	0.315208	WT-like
KCNTATCATQRLANFLVHSSNNFGAILSSATNVGSNTY	Ins_k1_29_A	Single insertions	14	-0.0169193	-0.542163	1.07	-1.97267	0.634082	WT-like
KCNTATCATQRLANFLVHSSNNFGAILSSGNVGSNTY	30_Sub_k_ACC_GGA	Single substitutions	605	-3.52076	-3.1263	-4.73375	-3.52904	0.404793	NS-
KCNTATCATQRLANFLVHSSNNFGAILSSGSNTY	Del_k3_30-32	Multiple aa deletions	3076	-3.07987	-2.80601	-2.54978	-4.17958	0.217057	NS-
KCNTATCATQRLANFLVHSSNNFGAILSSVNVGSNTY	30_Sub_k_ACC_GTA	Single substitutions	1966.33	0.266384	0.249936	0.16293	0.33745	0.164389	WT-like
KCNTATCATQRLANFLVHSSNNFGAILSSVTNVGSNTY	Ins_k1_29_V	Single insertions	172.333	0.153177	-0.346048	0.0118386	0.510788	0.214013	WT-like
KCNTATCATQRLANFLVHSSNNFGAILSSVGSNTY	Del_k2_30-31	Multiple aa deletions	2137.33	-1.87762	-2.28548	-0.768706	-2.58289	0.186306	NS-
KCNTATCATQRLANFLVHSSNNFGAILSSYNVGSNTY	30_Sub_k_ACC_TAC	Single substitutions	29.6667	-0.463179	-0.370313	-0.156173	-1.06092	0.437513	WT-like
KCNTATCATQRLANFLVHSSNNFGAILSSY	Del_k7_30-36	Multiple aa deletions	5864	-5.54189	-6.23347	-5.51198	-5.33979	0.348782	NS-
KCNTATCATQRLANFLVHSSNNFGAILSSYTNVGSNTY	Ins_k1_29_Y	Single insertions	87.6667	0.324778	0.638322	0.361343	-0.12399	0.248483	WT-like
KCNTATCATQRLANFLVHSSNNFGAILSSSNTY	Del_k4_30-33	Multiple aa deletions	718	-1.6256	-0.462783	-2.35671	-3.37361	0.244789	NS-
KCNTATCATQRLANFLVHSSNNFGAILSSCNVGSNTY	30_Sub_k_ACC_TGC	Single substitutions	1777.33	-1.36545	-1.65468	-1.19116	-1.32598	0.176339	NS-
KCNTATCATQRLANFLVHSSNNFGAILSSCTNVGSNTY	Ins_k1_29_C	Single insertions	1913.33	-2.19518	-2.45993	-1.61862	-2.54279	0.194743	NS-
KCNTATCATQRLANFLVHSSNNFGAILSSWNVGSNTY	30_Sub_k_ACC_TGG	Single substitutions	2992.33	-2.8443	-3.19064	-3.39513	-2.42004	0.1969	NS-
KCNTATCATQRLANFLVHSSNNFGAILSSLNVGSNTY	30_Sub_k_ACC_TTA	Single substitutions	49	-3.79706	-4.98391	-3.77071	-3.59382	1.47938	NS-
KCNTATCATQRLANFLVHSSNNFGAILSSFNVGSNTY	30_Sub_k_ACC_TTC	Single substitutions	99.3333	0.685115		-3.05393	0.994374	0.318267	NS+
KCNTATCATQRLANFLVHSSNNFGAILSCTNVGSNTY	29_Sub_k_TCT_TGC	Single substitutions	26.6667	0.166912	-0.259273	0.352986	0.361948	0.382706	WT-like
KCNTATCATQRLANFLVHSSNNFGAILSWTNVGSNTY	29_Sub_k_TCT_TGG	Single substitutions	357	-3.58631	-3.91693	-3.146	-3.98812	0.509235	NS-
KCNTATCATQRLANFLVHSSNNFGAILSWSTNVGSNTY	Ins_k1_28_W	Single insertions	26.6667	0.505409	0.726739	0.567035	-0.0246405	0.353744	WT-like
KCNTATCATQRLANFLVHSSNNFGAILSFTNVGSNTY	29_Sub_k_TCT_TTC	Single substitutions	680.667	0.362959	0.343492	0.263149	0.448354	0.156057	NS+
KCNTATCATQRLANFLVHSSNNFGAILSFSTNVGSNTY	Ins_k1_28_F	Single insertions	7	2.40163	2.62567	1.91664		0.525197	NS+
KCNTATCATQRLANFLVHSSNNFGAILSNTY	Del_k6_28-33;Del_k6_29-34	Multiple aa deletions	2118.33	-3.28037	-3.64628	-3.13679	-3.19531	0.23137	NS-
KCNTATCATQRLANFLVHSSNNFGAILSTNVGSNTY	Del_k1_28-28;Del_k1_29-29	Single deletions	123.333	1.45806	1.6338	1.69455	0.977385	0.214116	NS+
KCNTATCATQRLANFLVHSSNNFGAILCSSTNVGSNTY	Ins_k1_27_C	Single insertions	357.333	0.851456	0.6737	1.00673	0.846316	0.181187	NS+
KCNTATCATQRLANFLVHSSNNFGAILWSSTNVGSNTY	Ins_k1_27_W	Single insertions	1838	-2.37743	-1.93283	-1.97475	-3.38731	0.209387	NS-
KCNTATCATQRLANFLVHSSNNFGAILWSTNVGSNTY	28_Sub_k_TCA_TGG	Single substitutions	276	-0.468758	-2.2279	0.916122	-1.45373	0.237293	WT-like
KCNTATCATQRLANFLVHSSNNFGAILCSTNVGSNTY	28_Sub_k_TCA_TGT	Single substitutions	5189	1.44431	1.48773	1.30287	1.50646	0.160582	NS+
KCNTATCATQRLANFLVHSSNNFGAILLSTNVGSNTY	28_Sub_k_TCA_TTG	Single substitutions	5234	-0.501128	-0.382346	-0.501592	-0.571266	0.127818	NS-
KCNTATCATQRLANFLVHSSNNFGAILFSSTNVGSNTY	Ins_k1_27_F	Single insertions	528.667	-0.816123	-0.253653	-0.886298	-1.18354	0.195744	NS-
KCNTATCATQRLANFLVHSSNNFGAILFSTNVGSNTY	28_Sub_k_TCA_TTT	Single substitutions	1385.33	-0.0445571	0.0288895	-0.161667	-0.013211	0.167519	WT-like
KCNTATCATQRLANFLVHSSNNFGAILLSSTNVGSNTY	Ins_k1_26_L;Ins_k1_27_L	Single insertions	1341.33	-1.24661	-0.976049	-1.96928	-1.00518	0.180834	NS-
KCNTATCATQRLANFLVHSSNNFGAIELSSTNVGSNTY	Ins_k1_26_E	Single insertions	309	0.80801	0.908471	0.764533	0.76481	0.188625	NS+
KCNTATCATQRLANFLVHSSNNFGAIESSTNVGSNTY	27_Sub_k_CTC_GAA	Single substitutions	1177	-4.13279	-3.59919	-4.57929	-5.64157	0.429404	NS-
KCNTATCATQRLANFLVHSSNNFGAIDSSTNVGSNTY	27_Sub_k_CTC_GAC	Single substitutions	1066.67	-2.28724	-2.46866	-2.05013	-2.37274	0.219576	NS-
KCNTATCATQRLANFLVHSSNNFGAIDLSSTNVGSNTY	Ins_k1_26_D	Single insertions	38	1.41472	1.71168	1.0259	1.30397	0.27999	NS+
KCNTATCATQRLANFLVHSSNNFGAIAILSSTNVGSNTY	PolSlip_2c_25	Polymerase slip	1337.33	0.459733	0.520116	0.226755	0.571809	0.166717	NS+
KCNTATCATQRLANFLVHSSNNFGAIASSTNVGSNTY	27_Sub_k_CTC_GCC	Single substitutions	198.667	-1.92386	-2.39979	-3.15298	-1.21431	0.366534	NS-
KCNTATCATQRLANFLVHSSNNFGAIALSSTNVGSNTY	Ins_k1_26_A	Single insertions	393.333	0.933596	0.945112	0.970538	0.902622	0.17785	NS+
KCNTATCATQRLANFLVHSSNNFGAIGSSTNVGSNTY	27_Sub_k_CTC_GGA	Single substitutions	1226.33	-2.30911	-2.50179	-1.77278	-2.78192	0.218497	NS-
KCNTATCATQRLANFLVHSSNNFGAIGSNTY	Del_k6_27-32	Multiple aa deletions	400.667	-4.87545	-4.9293	-4.83341		1.05872	NS-
KCNTATCATQRLANFLVHSSNNFGAIGLSSTNVGSNTY	Ins_k1_26_G	Single insertions	761.333	-0.108719	0.162116	-0.250832	-0.17558	0.175718	WT-like
KCNTATCATQRLANFLVHSSNNFGAIVLSSTNVGSNTY	Ins_k1_26_V	Single insertions	182.333	0.49786	0.999137	0.0874895	0.35562	0.203243	NS+
KCNTATCATQRLANFLVHSSNNFGAIVGSNTY	Del_k5_27-31	Multiple aa deletions	2720.33	-1.67291	-1.82072	-1.43055	-1.75253	0.173759	NS-
KCNTATCATQRLANFLVHSSNNFGAIYSSTNVGSNTY	27_Sub_k_CTC_TAC	Single substitutions	2141.67	2.07551	2.07413	2.06243	2.08413	0.162135	NS+
KCNTATCATQRLANFLVHSSNNFGAIY	Del_k10_27-36	Multiple aa deletions	5937	-2.69084	-1.96347	-2.45845	-3.449	0.182536	NS-
KCNTATCATQRLANFLVHSSNNFGAISNTY	Del_k7_27-33	Multiple aa deletions	5809.33	0.423277	0.297891	0.453566	0.468469	0.160229	NS+
KCNTATCATQRLANFLVHSSNNFGAISSSTNVGSNTY	27_Sub_k_CTC_TCA	Single substitutions	766.667	-0.0139712	-0.128905	-0.224619	0.192649	0.175288	WT-like
KCNTATCATQRLANFLVHSSNNFGAISSTNVGSNTY	Del_k1_27-27	Single deletions	144.333	-2.13529	-1.79815	-2.16399	-2.365	0.399045	NS-
KCNTATCATQRLANFLVHSSNNFGAISTNVGSNTY	Del_k2_27-28	Multiple aa deletions	2512	-0.433667	-0.537749	-0.575511	-0.293993	0.165368	NS-
KCNTATCATQRLANFLVHSSNNFGAICLSSTNVGSNTY	Ins_k1_26_C	Single insertions	1803	0.87327	1.01103	0.690503	0.913106	0.163529	NS+
KCNTATCATQRLANFLVHSSNNFGAICSSTNVGSNTY	27_Sub_k_CTC_TGC	Single substitutions	1587.33	-2.74657	-2.80718	-2.27861	-3.37899	0.230082	NS-
KCNTATCATQRLANFLVHSSNNFGAIWSSTNVGSNTY	27_Sub_k_CTC_TGG	Single substitutions	352	-0.538727	-0.651443	-0.452762	-0.533665	0.199334	NS-
KCNTATCATQRLANFLVHSSNNFGAIFSSTNVGSNTY	27_Sub_k_CTC_TTT	Single substitutions	3717.33	1.18381	1.10751	1.15411	1.24829	0.144631	NS+
KCNTATCATQRLANFLVHSSNNFGAIFLSSTNVGSNTY	Ins_k1_26_F	Single insertions	1233.67	0.591014	0.666001	0.763984	0.438437	0.167146	NS+
KCNTATCATQRLANFLVHSSNNFGAQLSSTNVGSNTY	26_Sub_k_ATT_CAA	Single substitutions	6101.33	-3.51097	-3.34203	-3.76254	-3.46055	0.193326	NS-
KCNTATCATQRLANFLVHSSNNFGAHILSSTNVGSNTY	Ins_k1_25_H	Single insertions	1278.67	-0.802737	-0.288483	-1.05466	-0.945621	0.174793	NS-
KCNTATCATQRLANFLVHSSNNFGAHLSSTNVGSNTY	26_Sub_k_ATT_CAT	Single substitutions	302.667	-2.94548	-5.70387	-5.01425	-2.62965	0.516604	NS-
KCNTATCATQRLANFLVHSSNNFGAPLSSTNVGSNTY	26_Sub_k_ATT_CCA	Single substitutions	1584.33	-4.69149	-5.0585	-5.004	-4.38417	0.422176	NS-
KCNTATCATQRLANFLVHSSNNFGARILSSTNVGSNTY	Ins_k1_25_R	Single insertions	799.333	-3.84471	-3.8283	-7.87284	-3.78949	0.458498	NS-
KCNTATCATQRLANFLVHSSNNFGALSSTNVGSNTY	Del_k1_26-26	Single deletions	779.667	-3.53601	-5.02647	-3.04575	-4.80055	0.415265	NS-
KCNTATCATQRLANFLVHSSNNFGALILSSTNVGSNTY	Ins_k1_25_L	Single insertions	585	-0.332158	-0.83059	-0.130713	-0.192041	0.18311	WT-like
KCNTATCATQRLANFLVHSSNNFGAELSSTNVGSNTY	26_Sub_k_ATT_GAA	Single substitutions	206.667	-3.3543	-3.07929	-3.20257	-4.37659	0.60793	NS-
KCNTATCATQRLANFLVHSSNNFGAALSSTNVGSNTY	26_Sub_k_ATT_GCA	Single substitutions	589	-2.80738	-4.57448	-2.22538	-3.30305	0.340315	NS-
KCNTATCATQRLANFLVHSSNNFGAAAILSSTNVGSNTY	PolSlip_2i_25	Polymerase slip	152.667	-3.27672	-3.08128	-3.76706		0.790129	NS-
KCNTATCATQRLANFLVHSSNNFGAGLSSTNVGSNTY	26_Sub_k_ATT_GGA	Single substitutions	2614.67	-3.86944	-3.53945	-3.73148	-4.41001	0.262791	NS-
KCNTATCATQRLANFLVHSSNNFGAGSNTY	Del_k7_26-32	Multiple aa deletions	2812.67	-4.15782	-3.59194	-4.50918	-4.5867	0.283639	NS-
KCNTATCATQRLANFLVHSSNNFGAGILSSTNVGSNTY	Ins_k1_25_G	Single insertions	116	-1.81064	-1.91624	-1.54873	-4.10211	0.440259	NS-
KCNTATCATQRLANFLVHSSNNFGAVLSSTNVGSNTY	26_Sub_k_ATT_GTA	Single substitutions	1632	-0.530648	-0.498614	-0.33248	-0.701095	0.150969	NS-
KCNTATCATQRLANFLVHSSNNFGAVILSSTNVGSNTY	Ins_k1_25_V	Single insertions	57.6667	0.0742541	0.587278	0.0474977	-1.75063	0.31543	WT-like
KCNTATCATQRLANFLVHSSNNFGAVGSNTY	Del_k6_26-31	Multiple aa deletions	949	-1.57624	-1.87872	-1.22415	-1.67205	0.198237	NS-
KCNTATCATQRLANFLVHSSNNFGAY	Del_k11_26-36	Multiple aa deletions	7676	-4.22979	-3.58016	-4.26398	-4.8787	0.219945	NS-
KCNTATCATQRLANFLVHSSNNFGAYILSSTNVGSNTY	Ins_k1_25_Y	Single insertions	338.333	-1.14696	-0.38353	-1.28351	-1.86059	0.230642	NS-
KCNTATCATQRLANFLVHSSNNFGASNTY	Del_k8_26-33	Multiple aa deletions	3095	-4.15582	-3.4452	-6.23235	-4.81654	0.313067	NS-
KCNTATCATQRLANFLVHSSNNFGASTNVGSNTY	Del_k3_26-28	Multiple aa deletions	1474	-3.92851	-4.86023	-5.36348	-3.42837	0.354957	NS-
KCNTATCATQRLANFLVHSSNNFGACILSSTNVGSNTY	Ins_k1_25_C	Single insertions	1029	-1.33413	-1.1279	-1.61608	-1.27985	0.187689	NS-
KCNTATCATQRLANFLVHSSNNFGAWILSSTNVGSNTY	Ins_k1_25_W	Single insertions	46	-1.94812	-2.34741	-1.42665	-3.35208	0.686952	NS-
KCNTATCATQRLANFLVHSSNNFGALLSSTNVGSNTY	26_Sub_k_ATT_TTA	Single substitutions	275.667	-2.95945	-5.96745	-6.48483	-2.68208	0.665265	NS-
KCNTATCATQRLANFLVHSSNNFGAFLSSTNVGSNTY	26_Sub_k_ATT_TTC	Single substitutions	716	-1.16269	-1.03044	-0.640535	-1.6556	0.257133	NS-
KCNTATCATQRLANFLVHSSNNFGAFILSSTNVGSNTY	Ins_k1_25_F	Single insertions	34.3333	-0.280021	0.0826069	-0.221366	-1.09154	0.392652	WT-like
KCNTATCATQRLANFLVHSSNNFGAAILSSTNVGSNTY	Ins_k1_24_A;Ins_k1_25_A	Single insertions	923.667	-2.17784	-2.10498	-2.36901	-2.10362	0.216961	NS-
KCNTATCATQRLANFLVHSSNNFGGSNTY	Del_k8_25-32	Multiple aa deletions	3791	-4.04694	-4.24962	-3.50147	-5.66202	0.275661	NS-
KCNTATCATQRLANFLVHSSNNFGGILSSTNVGSNTY	25_Sub_k_GCC_GGT	Single substitutions	1879.67	-0.966888	-0.774331	-1.03893	-1.0399	0.162386	NS-
KCNTATCATQRLANFLVHSSNNFGGGAILSSTNVGSNTY	PolSlip_2i_24	Polymerase slip	2172	0.932566	1.0637	0.85161	0.912588	0.162879	NS+
KCNTATCATQRLANFLVHSSNNFGVILSSTNVGSNTY	25_Sub_k_GCC_GTA	Single substitutions	179.333	1.35655	1.35698	1.47477	1.21046	0.166789	NS+
KCNTATCATQRLANFLVHSSNNFGVGSNTY	Del_k7_25-31	Multiple aa deletions	5837.33	-1.60569	-1.72602	-1.66268	-1.50935	0.165365	NS-
KCNTATCATQRLANFLVHSSNNFGYILSSTNVGSNTY	25_Sub_k_GCC_TAC	Single substitutions	398.333	0.880358	0.696489	0.226435	1.35155	0.179896	NS+
KCNTATCATQRLANFLVHSSNNFGY	Del_k12_25-36	Multiple aa deletions	833	-4.57558	-4.84301	-5.39534	-4.17543	0.552356	NS-
KCNTATCATQRLANFLVHSSNNFGYAILSSTNVGSNTY	Ins_k1_24_Y	Single insertions	950.333	-0.955445	-1.0845	-1.0272	-0.839286	0.181385	NS-
KCNTATCATQRLANFLVHSSNNFGSILSSTNVGSNTY	25_Sub_k_GCC_TCA	Single substitutions	130.667	-0.0665343	0.105022	0.00362226	-0.306065	0.227363	WT-like
KCNTATCATQRLANFLVHSSNNFGSSTNVGSNTY	Del_k3_25-27	Multiple aa deletions	3786	-0.266001	-0.162016	-0.34337	-0.272785	0.162562	WT-like
KCNTATCATQRLANFLVHSSNNFGSTNVGSNTY	Del_k4_25-28	Multiple aa deletions	3020.33	-2.28754	-2.47107	-1.89528	-2.4587	0.181942	NS-
KCNTATCATQRLANFLVHSSNNFGCILSSTNVGSNTY	25_Sub_k_GCC_TGC	Single substitutions	3678.33	1.94952	2.01273	1.82224	1.99326	0.160886	NS+
KCNTATCATQRLANFLVHSSNNFGCAILSSTNVGSNTY	Ins_k1_24_C	Single insertions	1856.67	0.583437	0.642313	0.515106	0.589235	0.143025	NS+
KCNTATCATQRLANFLVHSSNNFGWILSSTNVGSNTY	25_Sub_k_GCC_TGG	Single substitutions	1038	0.188578	-0.115601	0.0967801	0.421839	0.170788	WT-like
KCNTATCATQRLANFLVHSSNNFGWAILSSTNVGSNTY	Ins_k1_24_W	Single insertions	614.333	-5.97563	-7.01034	-5.66568	-6.2634	1.21756	NS-
KCNTATCATQRLANFLVHSSNNFGLILSSTNVGSNTY	25_Sub_k_GCC_TTA	Single substitutions	783.333	1.21663	1.02646	1.09627	1.40365	0.169025	NS+
KCNTATCATQRLANFLVHSSNNFGFILSSTNVGSNTY	25_Sub_k_GCC_TTC	Single substitutions	356.333	1.07886	0.998257	0.700776	1.40178	0.180863	NS+
KCNTATCATQRLANFLVHSSNNFGFAILSSTNVGSNTY	Ins_k1_24_F	Single insertions	329.667	-3.40461	-4.1171	-3.18261	-3.38571	0.483568	NS-
KCNTATCATQRLANFLVHSSNNFGFGAILSSTNVGSNTY	PolSlip_2c_23	Polymerase slip	341.333	-3.5412	-4.24934	-4.67174	-3.04233	0.550718	NS-
KCNTATCATQRLANFLVHSSNNFVAILSSTNVGSNTY	24_Sub_k_GGT_GTA	Single substitutions	582	-0.889803	-0.65927	-1.16842	-0.871829	0.170598	NS-
KCNTATCATQRLANFLVHSSNNFVGSNTY	Del_k8_24-31	Multiple aa deletions	493	-2.10726	-1.64103	-2.04519	-3.73458	0.28441	NS-
KCNTATCATQRLANFLVHSSNNFYGAILSSTNVGSNTY	Ins_k1_23_Y	Single insertions	386.667	1.40868	1.65092	1.12172	1.44929	0.17608	NS+
KCNTATCATQRLANFLVHSSNNFSNTY	Del_k10_24-33	Multiple aa deletions	5143.67	-4.00813	-4.67485	-4.41617	-3.57028	0.224261	NS-
KCNTATCATQRLANFLVHSSNNFSTNVGSNTY	Del_k5_24-28	Multiple aa deletions	263.667	-0.160635	-0.272038	0.00780124	-0.269447	0.214663	WT-like
KCNTATCATQRLANFLVHSSNNFCGAILSSTNVGSNTY	Ins_k1_23_C	Single insertions	1174.33	-0.423226	-0.457591	-0.388924	-0.427043	0.13163	NS-
KCNTATCATQRLANFLVHSSNNFWAILSSTNVGSNTY	24_Sub_k_GGT_TGG	Single substitutions	1794	-5.66893	-5.37771	-5.83745	-5.86924	0.61716	NS-
KCNTATCATQRLANFLVHSSNNFWGAILSSTNVGSNTY	Ins_k1_23_W	Single insertions	384	-4.80229	-7.02739	-5.58277	-4.38249	0.990369	NS-
KCNTATCATQRLANFLVHSSNNFCAILSSTNVGSNTY	24_Sub_k_GGT_TGC	Single substitutions	111.333	-0.11031	0.0679367	0.114744	-0.502912	0.246589	WT-like
KCNTATCATQRLANFLVHSSNNFFAILSSTNVGSNTY	24_Sub_k_GGT_TTT	Single substitutions	848	-3.44999	-3.51899	-2.9969	-4.73025	0.358019	NS-
KCNTATCATQRLANFLVHSSNNFFGAILSSTNVGSNTY	Ins_k1_22_F;Ins_k1_23_F	Single insertions	89	-4.33682	-4.35394	-4.99482	-4.09033	1.40209	NS-
KCNTATCATQRLANFLVHSSNNFFFGAILSSTNVGSNTY	PolSlip_2i_23	Polymerase slip	32.6667	-1.54361	-1.17996	-3.27299	-1.92163	0.694701	NS-
KCNTATCATQRLANFLVHSSNTNVGSNTY	Del_k8_22-29	Multiple aa deletions	2199.33	-4.16527	-3.60892	-6.29072	-6.47524	0.418475	NS-
KCNTATCATQRLANFLVHSSNTNFGAILSSTNVGSNTY	Ins_k1_21_T	Single insertions	12.6667	0.6955	-0.0566552	0.752832	0.913357	0.497097	WT-like
KCNTATCATQRLANFLVHSSNSNNFGAILSSTNVGSNTY	PolSlip_2c_20	Polymerase slip	557.333	0.0233771	0.296822	0.00368471	-0.138147	0.180081	WT-like
KCNTATCATQRLANFLVHSSNSFGAILSSTNVGSNTY	22_Sub_k_AAC_TCA	Single substitutions	588.667	-0.416175	-0.292788	-0.0599527	-0.977129	0.397519	WT-like
KCNTATCATQRLANFLVHSSNIFGAILSSTNVGSNTY	22_Sub_k_AAC_ATT	Single substitutions	1937	-2.04688	-2.36893	-2.36872	0.196494	0.241612	NS-
KCNTATCATQRLANFLVHSSNMNFGAILSSTNVGSNTY	Ins_k1_21_M	Single insertions	47.6667	-1.25403	-3.12138	-0.907711		0.716764	WT-like
KCNTATCATQRLANFLVHSSNMFGAILSSTNVGSNTY	22_Sub_k_AAC_ATG	Single substitutions	274.333	-5.25753	-5.89147	-4.92581		1.60001	NS-
KCNTATCATQRLANFLVHSSNINFGAILSSTNVGSNTY	Ins_k1_21_I	Single insertions	617.667	1.279	1.21736	1.1833	1.37815	0.171163	NS+
KCNTATCATQRLANFLVHSSNILSSTNVGSNTY	Del_k4_22-25	Multiple aa deletions	999.667	-3.65357	-3.3791	-3.80276	-3.79562	0.333538	NS-
KCNTATCATQRLANFLVHSSNQFGAILSSTNVGSNTY	22_Sub_k_AAC_CAA	Single substitutions	732.667	-3.15304	-5.53172	-3.50289	-2.73861	0.351143	NS-
KCNTATCATQRLANFLVHSSNQNFGAILSSTNVGSNTY	Ins_k1_21_Q	Single insertions	476	0.70226	0.543797	0.869677	0.681033	0.17672	NS+
KCNTATCATQRLANFLVHSSNHNFGAILSSTNVGSNTY	Ins_k1_21_H	Single insertions	796.333	-2.34309	-2.07898	-3.24079	-2.1809	0.242917	NS-
KCNTATCATQRLANFLVHSSNHFGAILSSTNVGSNTY	22_Sub_k_AAC_CAT	Single substitutions	743	-4.72168	-6.5919	-6.2891	-4.35217	0.717546	NS-
KCNTATCATQRLANFLVHSSNPFGAILSSTNVGSNTY	22_Sub_k_AAC_CCA	Single substitutions	775.667	-4.42594	-4.04286	-5.18867	-4.46168	0.527045	NS-
KCNTATCATQRLANFLVHSSNPNFGAILSSTNVGSNTY	Ins_k1_21_P	Single insertions	1267.33	-2.2299	-2.35392	-2.2337	-2.16127	0.204981	NS-
KCNTATCATQRLANFLVHSSNRNFGAILSSTNVGSNTY	Ins_k1_21_R	Single insertions	3569.33	-4.82155	-4.48379	-5.62905	-4.76812	0.330351	NS-
KCNTATCATQRLANFLVHSSNLSSTNVGSNTY	Del_k5_22-26	Multiple aa deletions	2336.33	-5.29646	-5.74947	-4.85131	-6.23818	0.494967	NS-
KCNTATCATQRLANFLVHSSNLNFGAILSSTNVGSNTY	Ins_k1_21_L	Single insertions	155.333	1.14264	1.15362	0.975443	1.33925	0.210638	NS+
KCNTATCATQRLANFLVHSSNENFGAILSSTNVGSNTY	Ins_k1_21_E	Single insertions	1513	-4.68528	-5.59624	-5.85992	-4.22665	0.470525	NS-
KCNTATCATQRLANFLVHSSNDFGAILSSTNVGSNTY	22_Sub_k_AAC_GAT	Single substitutions	463.667	-0.618353	-0.193468	-0.143167	-1.35033	0.325091	WT-like
KCNTATCATQRLANFLVHSSNAILSSTNVGSNTY	Del_k3_22-24	Multiple aa deletions	210.333	-3.48157	-3.48157			0.996444	NS-
KCNTATCATQRLANFLVHSSNAFGAILSSTNVGSNTY	22_Sub_k_AAC_GCC	Single substitutions	1254.33	-6.25364	-6.53516	-6.77762	-5.84618	0.993968	NS-
KCNTATCATQRLANFLVHSSNANFGAILSSTNVGSNTY	Ins_k1_21_A	Single insertions	108	1.74453	1.9439	2.07913	1.22624	0.210301	NS+
KCNTATCATQRLANFLVHSSNGSNTY	Del_k11_22-32	Multiple aa deletions	7923.33	-4.26765	-4.85138	-5.5066	-3.67988	0.223247	NS-
KCNTATCATQRLANFLVHSSNGFGAILSSTNVGSNTY	22_Sub_k_AAC_GGT	Single substitutions	1851	-5.37434	-4.95253	-5.74216	-5.63071	0.535678	NS-
KCNTATCATQRLANFLVHSSNVNFGAILSSTNVGSNTY	Ins_k1_21_V	Single insertions	12.3333	-2.08728	-2.11078	-2.05543		1.63265	WT-like
KCNTATCATQRLANFLVHSSNYNFGAILSSTNVGSNTY	Ins_k1_21_Y	Single insertions	2194	1.59997	1.61593	1.29259	1.77876	0.162448	NS+
KCNTATCATQRLANFLVHSSNSSTNVGSNTY	Del_k6_22-27	Multiple aa deletions	2059.67	-4.38414	-3.82917	-4.66529	-5.29137	0.357082	NS-
KCNTATCATQRLANFLVHSSNSNTY	Del_k12_22-33	Multiple aa deletions	4032.67	-3.80215	-3.12275	-6.29714	-4.03885	0.255016	NS-
KCNTATCATQRLANFLVHSSNSTNVGSNTY	Del_k7_22-28	Multiple aa deletions	304.333	-1.89914	-2.10348	-1.82996	-1.86566	0.275421	NS-
KCNTATCATQRLANFLVHSSNCNFGAILSSTNVGSNTY	Ins_k1_21_C	Single insertions	399.333	0.274134	0.209094	0.189191	0.360687	0.18197	WT-like
KCNTATCATQRLANFLVHSSNCFGAILSSTNVGSNTY	22_Sub_k_AAC_TGC	Single substitutions	175.667	-4.35124	-4.11396	-5.63995		1.33663	NS-
KCNTATCATQRLANFLVHSSNWNFGAILSSTNVGSNTY	Ins_k1_21_W	Single insertions	236.333	0.245138	-1.07685	-0.10009	1.3984	0.213261	WT-like
KCNTATCATQRLANFLVHSSNWFGAILSSTNVGSNTY	22_Sub_k_AAC_TGG	Single substitutions	1240	-5.61512	-6.03554	-5.40267		0.925997	NS-
KCNTATCATQRLANFLVHSSNFFGAILSSTNVGSNTY	22_Sub_k_AAC_TTC	Single substitutions	300	-2.88233	-2.54156	-5.65628	-3.06858	0.445099	NS-
KCNTATCATQRLANFLVHSSNFNFGAILSSTNVGSNTY	Ins_k1_21_F	Single insertions	224.667	1.50021	1.355	1.84316	1.37536	0.188036	NS+
KCNTATCATQRLANFLVHSSNFGAILSSTNVGSNTY	Del_k1_21-21;Del_k1_22-22	Single deletions	207.333	-3.92837	-3.70471	-4.25409	-3.80408	0.760701	NS-
KCNTATCATQRLANFLVHSSTNFGAILSSTNVGSNTY	21_Sub_k_AAC_ACA	Single substitutions	275.667	-0.750428	-0.556619	-0.464357	-1.38375	0.223169	NS-
KCNTATCATQRLANFLVHSSTY	Del_k15_21-35	Multiple aa deletions	12527	-5.00728	-5.67975	-5.61938	-4.5144	0.232442	NS-
KCNTATCATQRLANFLVHSSTNNFGAILSSTNVGSNTY	Ins_k1_20_T	Single insertions	973	1.53095	1.58282	1.59455	1.46058	0.166892	NS+
KCNTATCATQRLANFLVHSSSNFGAILSSTNVGSNTY	21_Sub_k_AAC_TCA	Single substitutions	1564.67	-1.72061	-1.60948	-1.61817	-1.91251	0.265171	NS-
KCNTATCATQRLANFLVHSSSSNNFGAILSSTNVGSNTY	PolSlip_2i_19	Polymerase slip	698.333	-0.0688211	-0.00587173	0.0762654	-0.190159	0.137192	WT-like
KCNTATCATQRLANFLVHSSINFGAILSSTNVGSNTY	21_Sub_k_AAC_ATT	Single substitutions	639.333	-0.0697247	-0.0633661	0.395917	-0.431518	0.155255	WT-like
KCNTATCATQRLANFLVHSSMNNFGAILSSTNVGSNTY	Ins_k1_20_M	Single insertions	1204	1.60312	1.45863	1.50853	1.7415	0.165085	NS+
KCNTATCATQRLANFLVHSSMNFGAILSSTNVGSNTY	21_Sub_k_AAC_ATG	Single substitutions	690.667	-2.3986	-1.98414	-2.2312	-4.37277	0.287459	NS-
KCNTATCATQRLANFLVHSSINNFGAILSSTNVGSNTY	Ins_k1_20_I	Single insertions	266.333	1.80772	1.68707	1.64415	2.04858	0.18653	NS+
KCNTATCATQRLANFLVHSSILSSTNVGSNTY	Del_k5_21-25	Multiple aa deletions	889.333	-3.55639	-2.96101	-5.36852	-4.05765	0.40142	NS-
KCNTATCATQRLANFLVHSSHNFGAILSSTNVGSNTY	21_Sub_k_AAC_CAT	Single substitutions	352.333	-2.45702	-3.31798	-7.22735	-2.27685	0.399392	NS-
KCNTATCATQRLANFLVHSSQNNFGAILSSTNVGSNTY	Ins_k1_20_Q	Single insertions	1548.33	0.718164	0.580207	0.718192	0.791674	0.164824	NS+
KCNTATCATQRLANFLVHSSPNFGAILSSTNVGSNTY	21_Sub_k_AAC_CCA	Single substitutions	1788	-0.64477	-0.513595	-0.726145	-0.666094	0.169443	NS-
KCNTATCATQRLANFLVHSSRNNFGAILSSTNVGSNTY	Ins_k1_20_R	Single insertions	236	-1.56077	-1.06741	-2.49548		0.37658	NS-
KCNTATCATQRLANFLVHSSLSSTNVGSNTY	Del_k6_21-26	Multiple aa deletions	1711.33	-5.76819	-6.08071	-5.58692		0.844367	NS-
KCNTATCATQRLANFLVHSSLNNFGAILSSTNVGSNTY	Ins_k1_20_L	Single insertions	521	1.0976	1.20008	1.25081	0.920982	0.17497	NS+
KCNTATCATQRLANFLVHSSLNFGAILSSTNVGSNTY	21_Sub_k_AAC_CTT	Single substitutions	200	-2.93139	-2.31579	-4.92917	-4.42429	0.623715	NS-
KCNTATCATQRLANFLVHSSENFGAILSSTNVGSNTY	21_Sub_k_AAC_GAA	Single substitutions	933.333	-4.18631	-4.62274	-3.67879	-5.60261	0.47454	NS-
KCNTATCATQRLANFLVHSSDNFGAILSSTNVGSNTY	21_Sub_k_AAC_GAT	Single substitutions	295.667	-0.328594	-0.142984	-0.219095	-0.604524	0.282356	WT-like
KCNTATCATQRLANFLVHSSDNNFGAILSSTNVGSNTY	Ins_k1_20_D	Single insertions	1462.67	-1.32426	-2.02664	-1.63287	-0.831984	0.180084	NS-
KCNTATCATQRLANFLVHSSANFGAILSSTNVGSNTY	21_Sub_k_AAC_GCC	Single substitutions	953.667	-3.75216	-3.30104	-6.89218	-4.34826	0.443926	NS-
KCNTATCATQRLANFLVHSSAILSSTNVGSNTY	Del_k4_21-24	Multiple aa deletions	1983	-5.11002	-5.67291	-4.56961	-6.20385	0.502473	NS-
KCNTATCATQRLANFLVHSSANNFGAILSSTNVGSNTY	Ins_k1_20_A	Single insertions	285.667	1.17438	0.604031	0.0573753	2.02748	0.186026	NS+
KCNTATCATQRLANFLVHSSGSNTY	Del_k12_21-32	Multiple aa deletions	3944.33	-4.58215	-4.62745	-5.11262	-4.32303	0.283241	NS-
KCNTATCATQRLANFLVHSSGNNFGAILSSTNVGSNTY	Ins_k1_20_G	Single insertions	1254.67	0.35088	0.378009	0.570792	0.196735	0.167415	WT-like
KCNTATCATQRLANFLVHSSGNFGAILSSTNVGSNTY	21_Sub_k_AAC_GGT	Single substitutions	472.667	-1.37216	-6.07342	-7.03278	0.65329	1.14894	WT-like
KCNTATCATQRLANFLVHSSGAILSSTNVGSNTY	Del_k3_21-23	Multiple aa deletions	1215.33	-4.57495	-4.96028	-5.95839	-4.19079	0.482269	NS-
KCNTATCATQRLANFLVHSSVGSNTY	Del_k11_21-31	Multiple aa deletions	4460	-5.81247	-5.87635	-6.15511	-5.57224	0.434997	NS-
KCNTATCATQRLANFLVHSSYNFGAILSSTNVGSNTY	21_Sub_k_AAC_TAT	Single substitutions	35	0.027384	-0.148463	0.464076	-0.225342	0.356225	WT-like
KCNTATCATQRLANFLVHSSY	Del_k16_21-36	Multiple aa deletions	13010.7	-4.45941	-3.73441	-5.43681	-4.54788	0.206564	NS-
KCNTATCATQRLANFLVHSSYNNFGAILSSTNVGSNTY	Ins_k1_20_Y	Single insertions	514.333	1.84983	1.86775	1.79208	1.87943	0.174468	NS+
KCNTATCATQRLANFLVHSSSSTNVGSNTY	Del_k7_21-27	Multiple aa deletions	3158.33	-3.92474	-5.52379	-3.59751	-3.85481	0.262004	NS-
KCNTATCATQRLANFLVHSSSNTY	Del_k13_21-33	Multiple aa deletions	12988	-4.72952	-5.21096	-4.0178	-5.17816	0.217188	NS-
KCNTATCATQRLANFLVHSSCNNFGAILSSTNVGSNTY	Ins_k1_20_C	Single insertions	296	-0.270258	-0.0765422	-0.487434	-0.258637	0.199263	WT-like
KCNTATCATQRLANFLVHSSCNFGAILSSTNVGSNTY	21_Sub_k_AAC_TGC	Single substitutions	446.667	-5.36524	-5.35354	-6.47951	-5.17357	1.06465	NS-
KCNTATCATQRLANFLVHSSWNNFGAILSSTNVGSNTY	Ins_k1_20_W	Single insertions	19.3333	0.851259	0.696084	1.28005	0.540524	0.378843	NS+
KCNTATCATQRLANFLVHSSFNFGAILSSTNVGSNTY	21_Sub_k_AAC_TTC	Single substitutions	1143.67	-1.7444	-1.40745	-1.98979	-1.80726	0.196706	NS-
KCNTATCATQRLANFLVHSSFNNFGAILSSTNVGSNTY	Ins_k1_20_F	Single insertions	1017.33	1.75918	1.73923	1.838	1.72127	0.165626	NS+
KCNTATCATQRLANFLVHSSFGAILSSTNVGSNTY	Del_k2_21-22	Multiple aa deletions	228.333	-3.4591	-5.40376	-3.26164		0.828984	NS-
KCNTATCATQRLANFLVHSINNFGAILSSTNVGSNTY	20_Sub_k_AGC_ATA	Single substitutions	506.667	-0.71313	0.0898237	-1.10302	-1.51384	0.184338	NS-
KCNTATCATQRLANFLVHSMNNFGAILSSTNVGSNTY	20_Sub_k_AGC_ATG	Single substitutions	58.3333	-1.34092	-5.35996	-1.18108	-2.44034	0.580641	NS-
KCNTATCATQRLANFLVHSMSNNFGAILSSTNVGSNTY	Ins_k1_19_M	Single insertions	19	-1.3778			-1.3778	1.61365	WT-like
KCNTATCATQRLANFLVHSISNNFGAILSSTNVGSNTY	Ins_k1_19_I	Single insertions	790.667	-0.243317	-0.301272	-0.839749	0.150596	0.176506	WT-like
KCNTATCATQRLANFLVHSILSSTNVGSNTY	Del_k6_20-25	Multiple aa deletions	703	-5.92056	-5.77884	-6.08981		1.3309	NS-
KCNTATCATQRLANFLVHSHNNFGAILSSTNVGSNTY	20_Sub_k_AGC_CAC	Single substitutions	3710.67	0.169514	0.247814	0.00312373	0.228844	0.162282	WT-like
KCNTATCATQRLANFLVHSQNNFGAILSSTNVGSNTY	20_Sub_k_AGC_CAG	Single substitutions	137.667	0.779305	1.03285	0.681768	0.574434	0.219295	NS+
KCNTATCATQRLANFLVHSQSNNFGAILSSTNVGSNTY	Ins_k1_19_Q	Single insertions	268.333	1.40887	1.28792	1.13129	1.71738	0.185499	NS+
KCNTATCATQRLANFLVHSHSNNFGAILSSTNVGSNTY	Ins_k1_19_H	Single insertions	777.333	0.396326	0.408842	0.448948	0.354675	0.171644	NS+
KCNTATCATQRLANFLVHSHSSNNFGAILSSTNVGSNTY	PolSlip_2c_18	Polymerase slip	42.3333	-0.744535	-1.24079	-2.60796	0.17942	0.484412	WT-like
KCNTATCATQRLANFLVHSPNNFGAILSSTNVGSNTY	20_Sub_k_AGC_CCA	Single substitutions	1183.33	-2.75791	-2.2156	-2.90583	-3.15494	0.239914	NS-
KCNTATCATQRLANFLVHSPSNNFGAILSSTNVGSNTY	Ins_k1_19_P	Single insertions	418.667	-3.2537	-5.52472	-5.25532	-2.87441	0.518346	NS-
KCNTATCATQRLANFLVHSRSNNFGAILSSTNVGSNTY	Ins_k1_19_R	Single insertions	251.333	-3.84486	-6.56691	-3.41492	-4.5843	0.778094	NS-
KCNTATCATQRLANFLVHSLSSTNVGSNTY	Del_k7_20-26	Multiple aa deletions	1551	-3.80511	-5.19691	-3.51196	-3.7801	0.313294	NS-
KCNTATCATQRLANFLVHSLSNNFGAILSSTNVGSNTY	Ins_k1_19_L	Single insertions	170.667	-1.96257	-1.88569	-6.42187		0.622452	NS-
KCNTATCATQRLANFLVHSLNNFGAILSSTNVGSNTY	20_Sub_k_AGC_CTT	Single substitutions	957.333	-2.50215	-1.65246	-2.83679	-3.35208	0.249437	NS-
KCNTATCATQRLANFLVHSESNNFGAILSSTNVGSNTY	Ins_k1_19_E	Single insertions	106.667	0.30587	0.507113	0.69962	-0.400062	0.23752	WT-like
KCNTATCATQRLANFLVHSDNNFGAILSSTNVGSNTY	20_Sub_k_AGC_GAC	Single substitutions	1739.33	-0.408268	-0.499484	-0.431059	-0.343938	0.168406	NS-
KCNTATCATQRLANFLVHSENNFGAILSSTNVGSNTY	20_Sub_k_AGC_GAG	Single substitutions	342	0.272438	0.164257	0.513722	0.177054	0.186457	WT-like
KCNTATCATQRLANFLVHSDSNNFGAILSSTNVGSNTY	Ins_k1_19_D	Single insertions	61.6667	-1.34254	-0.963376	-3.42969		0.641114	NS-
KCNTATCATQRLANFLVHSAILSSTNVGSNTY	Del_k5_20-24	Multiple aa deletions	1306	-5.76696	-5.88907		-5.68703	0.913473	NS-
KCNTATCATQRLANFLVHSASNNFGAILSSTNVGSNTY	Ins_k1_19_A	Single insertions	451	-1.45289	-1.0757	-1.89241	-1.49744	0.224796	NS-
KCNTATCATQRLANFLVHSGNNFGAILSSTNVGSNTY	20_Sub_k_AGC_GGA	Single substitutions	313.667	0.233236	0.0136798	0.435648	0.256933	0.162342	WT-like
KCNTATCATQRLANFLVHSGSNTY	Del_k13_20-32	Multiple aa deletions	8550.67	-5.19206	-5.00599	-5.65484	-5.07746	0.268696	NS-
KCNTATCATQRLANFLVHSGSNNFGAILSSTNVGSNTY	Ins_k1_19_G	Single insertions	93	-0.573927	-0.257326	-0.550937	-2.78691	0.321467	WT-like
KCNTATCATQRLANFLVHSVNNFGAILSSTNVGSNTY	20_Sub_k_AGC_GTC	Single substitutions	436.333	-0.515494	-0.755193	0.288206	-1.1181	0.19965	NS-
KCNTATCATQRLANFLVHSVSNNFGAILSSTNVGSNTY	Ins_k1_19_V	Single insertions	222.667	0.940335	0.692615	1.10922	0.97506	0.191211	NS+
KCNTATCATQRLANFLVHSYNNFGAILSSTNVGSNTY	20_Sub_k_AGC_TAC	Single substitutions	221.333	-0.660755	-1.58041	-0.648338	-0.279793	0.231551	NS-
KCNTATCATQRLANFLVHSYSNNFGAILSSTNVGSNTY	Ins_k1_19_Y	Single insertions	327	0.0159178	0.552135	-0.384558	-0.109581	0.195744	WT-like
KCNTATCATQRLANFLVHSSSTNVGSNTY	Del_k8_20-27;Del_k8_21-28	Multiple aa deletions	5665.33	-4.71796	-6.12208	-4.16163	-5.05062	0.28588	NS-
KCNTATCATQRLANFLVHSSNTY	Del_k14_20-33;Del_k14_21-34;Del_k14_22-35	Multiple aa deletions	4256.33	-4.78203	-4.39279	-5.61291	-4.809	0.302737	NS-
KCNTATCATQRLANFLVHSCNNFGAILSSTNVGSNTY	20_Sub_k_AGC_TGT	Single substitutions	375.333	-1.08196	-0.114822	-0.806007	-1.66847	0.237013	NS-
KCNTATCATQRLANFLVHSCSNNFGAILSSTNVGSNTY	Ins_k1_19_C	Single insertions	61	-1.36506	-1.22309	-1.55452	-1.32623	0.434341	NS-
KCNTATCATQRLANFLVHSFNNFGAILSSTNVGSNTY	20_Sub_k_AGC_TTC	Single substitutions	96	0.382319	0.727246	0.869517	-0.99159	0.24963	WT-like
KCNTATCATQRLANFLVHSFGAILSSTNVGSNTY	Del_k3_20-22	Multiple aa deletions	1688.33	-6.23121	-6.28301	-6.01429	-6.743	0.838657	NS-
KCNTATCATQRLANFLVHSTNVGSNTY	Del_k10_19-28;Del_k10_20-29	Multiple aa deletions	4120.67	-4.93766	-5.41088	-5.58758	-4.51919	0.323975	NS-
KCNTATCATQRLANFLVHCSSNNFGAILSSTNVGSNTY	Ins_k1_18_C	Single insertions	436.333	1.06884	1.33213	0.775365	1.0997	0.1758	NS+
KCNTATCATQRLANFLVHWSNNFGAILSSTNVGSNTY	19_Sub_k_TCC_TGG	Single substitutions	3430	-6.16784	-6.31547	-5.7629	-7.08793	0.604669	NS-
KCNTATCATQRLANFLVHFSNNFGAILSSTNVGSNTY	19_Sub_k_TCC_TTT	Single substitutions	410.667	-0.768364	-0.961001	-0.992741	-0.603974	0.208011	NS-
KCNTATCATQRLANFLVHFSSNNFGAILSSTNVGSNTY	Ins_k1_18_F	Single insertions	178.667	0.163384	-0.126451	0.303519	0.194807	0.211775	WT-like
KCNTATCATQRLANFLVPHSSNNFGAILSSTNVGSNTY	Ins_k1_17_P	Single insertions	470.667	-2.12186	-3.01735	-2.1531	-1.87384	0.261893	NS-
KCNTATCATQRLANFLVRHSSNNFGAILSSTNVGSNTY	Ins_k1_17_R	Single insertions	18	-0.722488	-0.51091	-1.50671		0.759055	WT-like
KCNTATCATQRLANFLVLSSTNVGSNTY	Del_k9_18-26	Multiple aa deletions	2841.67	0.776459	0.721543	0.58982	0.917886	0.162258	NS+
KCNTATCATQRLANFLVLSSNNFGAILSSTNVGSNTY	18_Sub_k_CAT_CTT	Single substitutions	30.3333	0.123006	-0.216998	0.409106	0.205722	0.371062	WT-like
KCNTATCATQRLANFLVEHSSNNFGAILSSTNVGSNTY	Ins_k1_17_E	Single insertions	3174	-2.50762	-2.22357	-2.02567	-3.13273	0.189126	NS-
KCNTATCATQRLANFLVDSSNNFGAILSSTNVGSNTY	18_Sub_k_CAT_GAC	Single substitutions	41.3333	-0.172774	-0.279309	-0.183325	-0.0163482	0.337551	WT-like
KCNTATCATQRLANFLVDHSSNNFGAILSSTNVGSNTY	Ins_k1_17_D	Single insertions	1468.33	1.05666	1.04187	1.18804	0.984052	0.164263	NS+
KCNTATCATQRLANFLVAILSSTNVGSNTY	Del_k7_18-24	Multiple aa deletions	7597	-4.92515	-4.43938	-5.89928	-4.9509	0.265989	NS-
KCNTATCATQRLANFLVAHSSNNFGAILSSTNVGSNTY	Ins_k1_17_A	Single insertions	853.333	0.105531	0.229639	0.102621	0.0312552	0.173893	WT-like
KCNTATCATQRLANFLVGHSSNNFGAILSSTNVGSNTY	Ins_k1_17_G	Single insertions	188.333	-1.83105	-1.76837	-1.92519		0.399363	NS-
KCNTATCATQRLANFLVGAILSSTNVGSNTY	Del_k6_18-23	Multiple aa deletions	232.667	-4.47384			-4.47384	1.43606	NS-
KCNTATCATQRLANFLVGSSNNFGAILSSTNVGSNTY	18_Sub_k_CAT_GGT	Single substitutions	2363	-0.66703	-0.689143	-0.431999	-0.802643	0.166976	NS-
KCNTATCATQRLANFLVVVHSSNNFGAILSSTNVGSNTY	PolSlip_2i_17	Polymerase slip	412.667	1.36127	1.6104	0.929947	1.50437	0.178217	NS+
KCNTATCATQRLANFLVVSSNNFGAILSSTNVGSNTY	18_Sub_k_CAT_GTT	Single substitutions	1730	1.45442	1.33709	1.29094	1.6189	0.163708	NS+
KCNTATCATQRLANFLVYHSSNNFGAILSSTNVGSNTY	Ins_k1_17_Y	Single insertions	198	2.11455	2.04635	1.92542	2.31666	0.188389	NS+
KCNTATCATQRLANFLVYSSNNFGAILSSTNVGSNTY	18_Sub_k_CAT_TAC	Single substitutions	277	0.0221606	-0.0900712	0.241923	-0.0719082	0.198231	WT-like
KCNTATCATQRLANFLVSSTNVGSNTY	Del_k10_18-27	Multiple aa deletions	3158	-4.76839	-5.52765	-4.37071	-4.84901	0.335638	NS-
KCNTATCATQRLANFLVSSNNFGAILSSTNVGSNTY	Del_k1_18-18	Single deletions	175.667	-2.23861	-2.05044	-2.2218	-2.44597	0.384699	NS-
KCNTATCATQRLANFLVCSSNNFGAILSSTNVGSNTY	18_Sub_k_CAT_TGC	Single substitutions	185	0.40422	0.663339	0.55754	0.0261853	0.207132	WT-like
KCNTATCATQRLANFLVWHSSNNFGAILSSTNVGSNTY	Ins_k1_17_W	Single insertions	188	0.325467	0.543864	0.0149527	0.359526	0.206802	WT-like
KCNTATCATQRLANFLVFHSSNNFGAILSSTNVGSNTY	Ins_k1_17_F	Single insertions	1609.33	2.4187	2.33874	2.23882	2.57403	0.163569	NS+
KCNTATCATQRLANFLVFGAILSSTNVGSNTY	Del_k5_18-22	Multiple aa deletions	1497.67	-4.62555	-4.59852	-4.33553	-6.14678	0.457916	NS-
KCNTATCATQRLANFLVFSSNNFGAILSSTNVGSNTY	18_Sub_k_CAT_TTT	Single substitutions	248.333	1.50074	1.8544	1.16696	1.50383	0.187907	NS+
KCNTATCATQRLANFLYHSSNNFGAILSSTNVGSNTY	17_Sub_k_GTT_TAT	Single substitutions	421	-0.561472	-0.6576	-0.264671	-0.734257	0.197545	NS-
KCNTATCATQRLANFLYVHSSNNFGAILSSTNVGSNTY	Ins_k1_16_Y	Single insertions	709.333	1.39736	1.36228	1.47301	1.3671	0.170352	NS+
KCNTATCATQRLANFLSSNNFGAILSSTNVGSNTY	Del_k2_17-18	Multiple aa deletions	857	-2.75154	-2.19255	-2.7839	-3.5083	0.269642	NS-
KCNTATCATQRLANFLSTNVGSNTY	Del_k12_17-28	Multiple aa deletions	725	-5.65016	-5.43054	-7.82118		1.44853	NS-
KCNTATCATQRLANFLSHSSNNFGAILSSTNVGSNTY	17_Sub_k_GTT_TCT	Single substitutions	231	-1.8697	-1.8936	-1.9162	-1.81329	0.303918	NS-
KCNTATCATQRLANFLCVHSSNNFGAILSSTNVGSNTY	Ins_k1_16_C	Single insertions	626.667	1.36664	1.37995	1.44486	1.30615	0.171145	NS+
KCNTATCATQRLANFLWHSSNNFGAILSSTNVGSNTY	17_Sub_k_GTT_TGG	Single substitutions	128.333	-1.86988	-2.5543	-1.25545	-2.1045	0.39754	NS-
KCNTATCATQRLANFLWVHSSNNFGAILSSTNVGSNTY	Ins_k1_16_W	Single insertions	1936.67	0.0149697	0.206841	0.165139	-0.185478	0.165524	WT-like
KCNTATCATQRLANFLCHSSNNFGAILSSTNVGSNTY	17_Sub_k_GTT_TGT	Single substitutions	98.6667	-2.82482	-3.28878		-2.68694	0.767893	NS-
KCNTATCATQRLANFLLLVHSSNNFGAILSSTNVGSNTY	PolSlip_2i_16	Polymerase slip	261.333	-0.853606	-0.93448	-1.23812	-0.662001	0.22627	NS-
KCNTATCATQRLANFLFHSSNNFGAILSSTNVGSNTY	17_Sub_k_GTT_TTC	Single substitutions	47.6667	-0.16816	-0.338068	0.163915	-0.371218	0.33266	WT-like
KCNTATCATQRLANFLFGAILSSTNVGSNTY	Del_k6_17-22	Multiple aa deletions	1250.33	-3.42065	-2.86549	-4.31393	-6.6801	0.368218	NS-
KCNTATCATQRLANFLFLVHSSNNFGAILSSTNVGSNTY	PolSlip_2c_15	Polymerase slip	209	-0.0133555	0.157905	0.540257	-0.808241	0.214164	WT-like
KCNTATCATQRLANFFGAILSSTNVGSNTY	Del_k7_16-22	Multiple aa deletions	591.333	-3.61386	-6.13028	-3.38387		0.685723	NS-
KCNTATCATQRLANFFLVHSSNNFGAILSSTNVGSNTY	Ins_k1_14_F;Ins_k1_15_F	Single insertions	803	1.9949	1.96569	1.85864	2.09793	0.166905	NS+
KCNTATCATQRLANFFFLVHSSNNFGAILSSTNVGSNTY	PolSlip_2i_15	Polymerase slip	146.667	1.13302	1.49287	0.744566	1.13669	0.199771	NS+
KCNTATCATQRLATNVGSNTY	Del_k16_14-29	Multiple aa deletions	9521	-5.23196	-5.46316	-5.18404	-5.13949	0.260234	NS-
KCNTATCATQRLATNFLVHSSNNFGAILSSTNVGSNTY	Ins_k1_13_T	Single insertions	33.3333	0.95025	1.17776	1.36108	-0.737117	0.323801	NS+
KCNTATCATQRLATFLVHSSNNFGAILSSTNVGSNTY	14_Sub_k_AAT_ACC	Single substitutions	307.333	0.0402006	0.196603	0.101152	-0.224195	0.193979	WT-like
KCNTATCATQRLASNNFGAILSSTNVGSNTY	Del_k6_14-19	Multiple aa deletions	1716.67	-4.30973	-5.28668	-6.26862	-3.89743	0.389889	NS-
KCNTATCATQRLASNFLVHSSNNFGAILSSTNVGSNTY	Ins_k1_13_S	Single insertions	138	0.716626	0.888781	0.855688	0.366567	0.216002	NS+
KCNTATCATQRLASFLVHSSNNFGAILSSTNVGSNTY	14_Sub_k_AAT_TCT	Single substitutions	369	-0.900888	-1.53173	-0.302637	-1.51709	0.231203	NS-
KCNTATCATQRLAINFLVHSSNNFGAILSSTNVGSNTY	Ins_k1_13_I	Single insertions	1747.67	2.72171	2.69627	2.43629	2.92261	0.118369	NS+
KCNTATCATQRLAIFLVHSSNNFGAILSSTNVGSNTY	14_Sub_k_AAT_ATA	Single substitutions	434.667	-0.198782	0.0913168	-0.121296	-0.537308	0.178586	WT-like
KCNTATCATQRLAMNFLVHSSNNFGAILSSTNVGSNTY	Ins_k1_13_M	Single insertions	458.667	2.05081	2.16632	1.99322	2.01313	0.177209	NS+
KCNTATCATQRLAMFLVHSSNNFGAILSSTNVGSNTY	14_Sub_k_AAT_ATG	Single substitutions	153	-0.878293	-2.08958	-1.24428	-0.457298	0.277294	NS-
KCNTATCATQRLAHFLVHSSNNFGAILSSTNVGSNTY	14_Sub_k_AAT_CAC	Single substitutions	805	-1.11721	-0.635911	-0.959461	-1.64302	0.193421	NS-
KCNTATCATQRLAHNFLVHSSNNFGAILSSTNVGSNTY	Ins_k1_13_H	Single insertions	1046.67	0.47662	0.593382	0.265093	0.546692	0.168388	NS+
KCNTATCATQRLAHSSNNFGAILSSTNVGSNTY	Del_k4_14-17	Multiple aa deletions	442	-2.89142	-2.63914	-2.81607	-3.2812	0.344911	NS-
KCNTATCATQRLAPNFLVHSSNNFGAILSSTNVGSNTY	Ins_k1_13_P	Single insertions	91.6667	0.883884	0.920417	1.26559	0.413325	0.230862	NS+
KCNTATCATQRLAPFLVHSSNNFGAILSSTNVGSNTY	14_Sub_k_AAT_CCT	Single substitutions	1972.33	1.58604	1.55967	1.63798	1.56825	0.162708	NS+
KCNTATCATQRLARNFLVHSSNNFGAILSSTNVGSNTY	Ins_k1_13_R	Single insertions	76	-1.51103	-2.50234	-0.921413	-2.6008	0.467056	NS-
KCNTATCATQRLALSSTNVGSNTY	Del_k13_14-26	Multiple aa deletions	2180.33	-5.07316	-5.32348	-4.89295		0.554929	NS-
KCNTATCATQRLALNFLVHSSNNFGAILSSTNVGSNTY	Ins_k1_13_L	Single insertions	907.667	2.19368	2.05265	2.14133	2.32268	0.124026	NS+
KCNTATCATQRLALFLVHSSNNFGAILSSTNVGSNTY	14_Sub_k_AAT_CTT	Single substitutions	904.333	-0.0653247	0.133369	-0.11803	-0.154377	0.175239	WT-like
KCNTATCATQRLAENFLVHSSNNFGAILSSTNVGSNTY	Ins_k1_13_E	Single insertions	112.667	0.310354	0.33111	-0.0904669	0.625691	0.233481	WT-like
KCNTATCATQRLAEFLVHSSNNFGAILSSTNVGSNTY	14_Sub_k_AAT_GAA	Single substitutions	104.333	-2.76651	-5.02647	-2.56126		0.962868	NS-
KCNTATCATQRLADFLVHSSNNFGAILSSTNVGSNTY	14_Sub_k_AAT_GAC	Single substitutions	528.333	-1.21686	-1.22862	-1.01086	-1.27005	0.210699	NS-
KCNTATCATQRLADNFLVHSSNNFGAILSSTNVGSNTY	Ins_k1_13_D	Single insertions	1685.67	-0.228404	-0.425036	-0.12031	-0.190408	0.16743	WT-like
KCNTATCATQRLAAANFLVHSSNNFGAILSSTNVGSNTY	PolSlip_2i_13	Polymerase slip	254.667	0.779823	0.460433	1.25587	0.624446	0.188545	NS+
KCNTATCATQRLAAILSSTNVGSNTY	Del_k11_14-24	Multiple aa deletions	1076	-4.62186	-5.93334	-5.39909	-4.28052	0.518	NS-
KCNTATCATQRLAAFLVHSSNNFGAILSSTNVGSNTY	14_Sub_k_AAT_GCC	Single substitutions	730.667	-1.35601	-1.33412	-1.75678	-1.15009	0.198628	NS-
KCNTATCATQRLAGNFLVHSSNNFGAILSSTNVGSNTY	Ins_k1_13_G	Single insertions	87.6667	1.09528	1.24707	1.44539	0.418792	0.232069	NS+
KCNTATCATQRLAGAILSSTNVGSNTY	Del_k10_14-23	Multiple aa deletions	1982	-5.52486	-5.9506	-5.1141	-5.71102	0.555386	NS-
KCNTATCATQRLAVNFLVHSSNNFGAILSSTNVGSNTY	Ins_k1_13_V	Single insertions	3406.67	2.4275	2.49354	2.24213	2.50792	0.158347	NS+
KCNTATCATQRLAVHSSNNFGAILSSTNVGSNTY	Del_k3_14-16	Multiple aa deletions	1860.33	-0.795567	-0.767934	-0.579035	-0.954149	0.170908	NS-
KCNTATCATQRLAVFLVHSSNNFGAILSSTNVGSNTY	14_Sub_k_AAT_GTT	Single substitutions	79	0.363941	0.429302	0.350679	0.0964522	0.274586	WT-like
KCNTATCATQRLAYFLVHSSNNFGAILSSTNVGSNTY	14_Sub_k_AAT_TAC	Single substitutions	1010.67	-0.308735	-0.128727	-0.354194	-0.397035	0.158305	WT-like
KCNTATCATQRLASSTNVGSNTY	Del_k14_14-27	Multiple aa deletions	9585.33	-5.53846	-5.28336	-5.5791	-5.74814	0.290312	NS-
KCNTATCATQRLASSNNFGAILSSTNVGSNTY	Del_k5_14-18	Multiple aa deletions	996.333	-4.1178	-5.96474	-3.8517		0.567174	NS-
KCNTATCATQRLASTNVGSNTY	Del_k15_14-28	Multiple aa deletions	4211.33	-5.59391	-5.62603	-5.57012	-5.58742	0.401949	NS-
KCNTATCATQRLACNFLVHSSNNFGAILSSTNVGSNTY	Ins_k1_13_C	Single insertions	131	1.56261	1.64404	1.28186	1.71222	0.201979	NS+
KCNTATCATQRLACFLVHSSNNFGAILSSTNVGSNTY	14_Sub_k_AAT_TGC	Single substitutions	108	-0.534354	-0.523814	0.0460454	-1.59075	0.28451	WT-like
KCNTATCATQRLAWNFLVHSSNNFGAILSSTNVGSNTY	Ins_k1_13_W	Single insertions	336	1.76675	1.80468	1.41347	1.98527	0.177767	NS+
KCNTATCATQRLALVHSSNNFGAILSSTNVGSNTY	Del_k2_14-15	Multiple aa deletions	673	-0.318482	-0.930247	0.265843	-0.391186	0.181754	WT-like
KCNTATCATQRLAFNFLVHSSNNFGAILSSTNVGSNTY	Ins_k1_13_F	Single insertions	54.3333	2.55103	2.77309	2.18732	2.78542	0.241086	NS+
KCNTATCATQRLAFFLVHSSNNFGAILSSTNVGSNTY	14_Sub_k_AAT_TTT	Single substitutions	907.667	0.366164	0.0799928	0.481866	0.450921	0.170393	NS+
KCNTATCATQRLAILSSTNVGSNTY	Del_k12_13-24;Del_k12_14-25	Multiple aa deletions	2751.67	-5.05934	-4.6341	-5.37045	-5.36359	0.394876	NS-
KCNTATCATQRLAANFLVHSSNNFGAILSSTNVGSNTY	Ins_k1_12_A;Ins_k1_13_A	Single insertions	458.333	1.42461	1.39622	1.47909	1.40471	0.174435	NS+
KCNTATCATQRLGANFLVHSSNNFGAILSSTNVGSNTY	Ins_k1_12_G	Single insertions	2401	0.523263	0.549091	0.707594	0.396546	0.163246	NS+
KCNTATCATQRLGAILSSTNVGSNTY	Del_k11_13-23	Multiple aa deletions	1175	-6.12009	-6.4665	-5.97217	-6.1031	0.92291	NS-
KCNTATCATQRLVNFLVHSSNNFGAILSSTNVGSNTY	13_Sub_k_GCA_GTT	Single substitutions	91.3333	-0.100586	-0.134622	0.0604842	-0.217582	0.263905	WT-like
KCNTATCATQRLVANFLVHSSNNFGAILSSTNVGSNTY	Ins_k1_12_V	Single insertions	268	1.41679	1.60663	1.0249	1.54581	0.182239	NS+
KCNTATCATQRLYNFLVHSSNNFGAILSSTNVGSNTY	13_Sub_k_GCA_TAC	Single substitutions	648	0.0963243	0.134331	-0.469619	0.40578	0.176309	WT-like
KCNTATCATQRLSNFLVHSSNNFGAILSSTNVGSNTY	13_Sub_k_GCA_TCT	Single substitutions	665.667	0.426211	0.148166	0.214969	0.713768	0.13215	NS+
KCNTATCATQRLSSNNFGAILSSTNVGSNTY	Del_k6_13-18	Multiple aa deletions	610.667	-1.46518	-1.25137	-6.01629		0.387396	NS-
KCNTATCATQRLSTNVGSNTY	Del_k16_13-28	Multiple aa deletions	4397.33	-5.08822	-4.59096	-6.26258	-5.27425	0.349139	NS-
KCNTATCATQRLCANFLVHSSNNFGAILSSTNVGSNTY	Ins_k1_12_C	Single insertions	242	1.5615	1.66286	1.52547	1.51851	0.183559	NS+
KCNTATCATQRLWNFLVHSSNNFGAILSSTNVGSNTY	13_Sub_k_GCA_TGG	Single substitutions	233.667	-2.2149	-1.93348	-2.61935		0.43325	NS-
KCNTATCATQRLWANFLVHSSNNFGAILSSTNVGSNTY	Ins_k1_12_W	Single insertions	375	1.67894	1.85867	1.6172	1.60323	0.177916	NS+
KCNTATCATQRLLNFLVHSSNNFGAILSSTNVGSNTY	13_Sub_k_GCA_TTA	Single substitutions	210.667	-1.31541	-0.703282	-1.89282	-4.99732	0.336269	NS-
KCNTATCATQRLLVHSSNNFGAILSSTNVGSNTY	Del_k3_13-15	Multiple aa deletions	1719	-0.201013	-0.274725	-0.0873412	-0.236388	0.164096	WT-like
KCNTATCATQRLFNFLVHSSNNFGAILSSTNVGSNTY	13_Sub_k_GCA_TTT	Single substitutions	33	-0.969754	-0.0292562	-2.26795		0.694897	WT-like
KCNTATCATQRLFANFLVHSSNNFGAILSSTNVGSNTY	Ins_k1_12_F	Single insertions	81.6667	1.8274	1.70785	1.96732	1.79274	0.22191	NS+
KCNTATCATQRLFGAILSSTNVGSNTY	Del_k10_13-22	Multiple aa deletions	2522	-4.1979	-3.49482	-6.23723	-5.65845	0.373417	NS-
KCNTATCATQRLFLVHSSNNFGAILSSTNVGSNTY	Del_k2_13-14	Multiple aa deletions	1083.33	1.50201	1.95099	1.23498	1.42206	0.16596	NS+
KCNTATCATQRELANFLVHSSNNFGAILSSTNVGSNTY	Ins_k1_11_E	Single insertions	1000.67	-0.210558	-0.246649	-0.212931	-0.187781	0.17367	WT-like
KCNTATCATQREANFLVHSSNNFGAILSSTNVGSNTY	12_Sub_k_CTG_GAA	Single substitutions	260.667	-0.61424	-1.01535	-0.629947	-0.325867	0.220718	NS-
KCNTATCATQRDANFLVHSSNNFGAILSSTNVGSNTY	12_Sub_k_CTG_GAC	Single substitutions	934.333	-1.31881	-1.02436	-1.16379	-1.70182	0.194791	NS-
KCNTATCATQRANFLVHSSNNFGAILSSTNVGSNTY	Del_k1_12-12	Single deletions	329	1.20207	1.20614	1.30697	1.08993	0.190542	NS+
KCNTATCATQRAILSSTNVGSNTY	Del_k13_12-24	Multiple aa deletions	6461.67	-4.9909	-5.00288	-4.92231	-5.03849	0.27314	NS-
KCNTATCATQRALANFLVHSSNNFGAILSSTNVGSNTY	Ins_k1_11_A	Single insertions	1596.67	1.55809	1.61546	1.64143	1.47548	0.163845	NS+
KCNTATCATQRAANFLVHSSNNFGAILSSTNVGSNTY	12_Sub_k_CTG_GCT	Single substitutions	738.333	0.918295	0.584004	0.902589	1.13155	0.172097	NS+
KCNTATCATQRGANFLVHSSNNFGAILSSTNVGSNTY	12_Sub_k_CTG_GGA	Single substitutions	619	0.572275	0.589675	0.577952	0.558225	0.173904	NS+
KCNTATCATQRGLANFLVHSSNNFGAILSSTNVGSNTY	Ins_k1_11_G	Single insertions	1257.33	1.02062	1.01835	1.15747	0.933626	0.166314	NS+
KCNTATCATQRGAILSSTNVGSNTY	Del_k12_12-23	Multiple aa deletions	7361	-4.90484	-4.63213	-5.57292	-4.80412	0.259459	NS-
KCNTATCATQRVANFLVHSSNNFGAILSSTNVGSNTY	12_Sub_k_CTG_GTA	Single substitutions	198.333	0.914364	0.726356	0.816395	1.11102	0.181854	NS+
KCNTATCATQRVLANFLVHSSNNFGAILSSTNVGSNTY	Ins_k1_11_V	Single insertions	41.6667	-2.11693	-2.23141	-2.25616	-1.83028	0.706416	NS-
KCNTATCATQRVHSSNNFGAILSSTNVGSNTY	Del_k5_12-16	Multiple aa deletions	2924.67	-5.63655	-5.35426	-5.57328	-6.39948	0.500812	NS-
KCNTATCATQRYANFLVHSSNNFGAILSSTNVGSNTY	12_Sub_k_CTG_TAC	Single substitutions	451.333	1.12604	1.42444	0.830346	1.14209	0.174765	NS+
KCNTATCATQRYLANFLVHSSNNFGAILSSTNVGSNTY	Ins_k1_11_Y	Single insertions	307	1.33286	1.26999	1.4692	1.27524	0.183271	NS+
KCNTATCATQRSSTNVGSNTY	Del_k16_12-27	Multiple aa deletions	13051	-5.07643	-4.82123	-5.25791	-5.22886	0.240264	NS-
KCNTATCATQRSSNNFGAILSSTNVGSNTY	Del_k7_12-18	Multiple aa deletions	1403	-5.67094	-5.47667	-5.7794	-5.75748	0.684156	NS-
KCNTATCATQRCLANFLVHSSNNFGAILSSTNVGSNTY	Ins_k1_11_C	Single insertions	351.333	-0.604089	-0.777123	-0.0601773	-1.03769	0.211645	NS-
KCNTATCATQRCANFLVHSSNNFGAILSSTNVGSNTY	12_Sub_k_CTG_TGC	Single substitutions	760.667	-0.816464	-0.358324	-1.46993	-0.721849	0.186382	NS-
KCNTATCATQRWLANFLVHSSNNFGAILSSTNVGSNTY	Ins_k1_11_W	Single insertions	457.667	0.197185	0.293793	0.270546	0.0822169	0.182306	WT-like
KCNTATCATQRWANFLVHSSNNFGAILSSTNVGSNTY	12_Sub_k_CTG_TGG	Single substitutions	662	1.32907	1.10732	1.3309	1.45644	0.170171	NS+
KCNTATCATQRLVHSSNNFGAILSSTNVGSNTY	Del_k4_12-15;Del_k4_13-16	Multiple aa deletions	1907	-3.19869	-3.1618	-5.52712	-2.97086	0.254656	NS-
KCNTATCATQRFANFLVHSSNNFGAILSSTNVGSNTY	12_Sub_k_CTG_TTC	Single substitutions	605.667	1.10496	1.03243	1.39348	0.956193	0.171807	NS+
KCNTATCATQRFLANFLVHSSNNFGAILSSTNVGSNTY	Ins_k1_11_F	Single insertions	1625	1.60653	1.57966	1.4089	1.7416	0.163374	NS+
KCNTATCATQRFGAILSSTNVGSNTY	Del_k11_12-22	Multiple aa deletions	2665.67	-4.09772	-5.38348	-3.53752	-6.87762	0.36225	NS-
KCNTATCATQRFLVHSSNNFGAILSSTNVGSNTY	Del_k3_12-14	Multiple aa deletions	1794.33	0.633577	0.700837	0.550744	0.649124	0.164867	NS+
KCNTATCATQLVHSSNNFGAILSSTNVGSNTY	Del_k5_11-15	Multiple aa deletions	8030.67	-1.68607	-1.15523	-1.63862	-2.03259	0.161843	NS-
KCNTATCATQLLANFLVHSSNNFGAILSSTNVGSNTY	11_Sub_k_CGC_CTT	Single substitutions	1585.67	0.561425	0.467154	0.511917	0.657267	0.136699	NS+
KCNTATCATQLSSTNVGSNTY	Del_k16_11-26	Multiple aa deletions	16438.7	-5.00685	-4.92362	-5.23721	-4.92326	0.21233	NS-
KCNTATCATQLRLANFLVHSSNNFGAILSSTNVGSNTY	Ins_k1_10_L	Single insertions	3093.67	1.05125	0.996518	1.05002	1.08045	0.160824	NS+
KCNTATCATQLANFLVHSSNNFGAILSSTNVGSNTY	Del_k1_11-11	Single deletions	665	-0.516277	-0.630334	-0.459233	-0.490683	0.181747	NS-
KCNTATCATQERLANFLVHSSNNFGAILSSTNVGSNTY	Ins_k1_10_E	Single insertions	533.333	-1.40127	-1.36217	-1.08547	-1.68981	0.212294	NS-
KCNTATCATQELANFLVHSSNNFGAILSSTNVGSNTY	11_Sub_k_CGC_GAA	Single substitutions	637	-3.69109	-4.70883	-4.1253	-3.3573	0.420691	NS-
KCNTATCATQDLANFLVHSSNNFGAILSSTNVGSNTY	11_Sub_k_CGC_GAC	Single substitutions	177	-3.94054	-4.15599	-4.86695	-3.52656	0.860401	NS-
KCNTATCATQDRLANFLVHSSNNFGAILSSTNVGSNTY	Ins_k1_10_D	Single insertions	2584.33	-0.911834	-0.959128	-0.57411	-1.10371	0.167979	NS-
KCNTATCATQANFLVHSSNNFGAILSSTNVGSNTY	Del_k2_11-12	Multiple aa deletions	2613	-0.17704	0.0855807	0.00403315	-0.457151	0.162575	WT-like
KCNTATCATQALANFLVHSSNNFGAILSSTNVGSNTY	11_Sub_k_CGC_GCA	Single substitutions	266	-0.933809	0.374004	-1.47318	-2.70533	0.259044	NS-
KCNTATCATQAILSSTNVGSNTY	Del_k14_11-24	Multiple aa deletions	5150.33	-4.51755	-3.74802	-4.8699	-5.81556	0.283803	NS-
KCNTATCATQARLANFLVHSSNNFGAILSSTNVGSNTY	Ins_k1_10_A	Single insertions	249.667	-0.98942	-0.697265	-0.758896	-1.70983	0.243379	NS-
KCNTATCATQGLANFLVHSSNNFGAILSSTNVGSNTY	11_Sub_k_CGC_GGA	Single substitutions	5728	0.965704	0.958168	0.911088	1.00412	0.155022	NS+
KCNTATCATQGRLANFLVHSSNNFGAILSSTNVGSNTY	Ins_k1_10_G	Single insertions	271.333	0.481929	0.176304	0.540032	0.65858	0.155214	NS+
KCNTATCATQGAILSSTNVGSNTY	Del_k13_11-23	Multiple aa deletions	2433	-6.13323	-6.42227	-5.65538	-6.87257	0.694119	NS-
KCNTATCATQVLANFLVHSSNNFGAILSSTNVGSNTY	11_Sub_k_CGC_GTC	Single substitutions	1964.33	1.64671	1.72835	1.54562	1.66543	0.162637	NS+
KCNTATCATQVRLANFLVHSSNNFGAILSSTNVGSNTY	Ins_k1_10_V	Single insertions	721.333	0.249677	0.656993	0.402933	-0.106468	0.174131	WT-like
KCNTATCATQVHSSNNFGAILSSTNVGSNTY	Del_k6_11-16	Multiple aa deletions	3359.67	-4.00005	-3.36928	-5.15157	-4.1827	0.263673	NS-
KCNTATCATQYLANFLVHSSNNFGAILSSTNVGSNTY	11_Sub_k_CGC_TAC	Single substitutions	1491.33	0.857393	0.970925	1.0441	0.680286	0.164942	NS+
KCNTATCATQYRLANFLVHSSNNFGAILSSTNVGSNTY	Ins_k1_10_Y	Single insertions	255	0.219079	-0.193741	-0.00205767	0.6373	0.198138	WT-like
KCNTATCATQSSNNFGAILSSTNVGSNTY	Del_k8_11-18	Multiple aa deletions	1930.67	-5.46499	-5.30388	-6.16972	-5.28017	0.549278	NS-
KCNTATCATQCRLANFLVHSSNNFGAILSSTNVGSNTY	Ins_k1_10_C	Single insertions	2203.33	1.43757	1.58964	1.39025	1.38367	0.117106	NS+
KCNTATCATQCLANFLVHSSNNFGAILSSTNVGSNTY	11_Sub_k_CGC_TGT	Single substitutions	1602.33	-0.227629	-0.299256	-0.462689	-0.0222519	0.14662	WT-like
KCNTATCATQWRLANFLVHSSNNFGAILSSTNVGSNTY	Ins_k1_10_W	Single insertions	78	0.485979	1.62282	0.416722	-1.07124	0.26329	WT-like
KCNTATCATQWLANFLVHSSNNFGAILSSTNVGSNTY	11_Sub_k_CGC_TGG	Single substitutions	578.667	-3.98387	-3.6133	-5.42596		0.696258	NS-
KCNTATCATQFRLANFLVHSSNNFGAILSSTNVGSNTY	Ins_k1_10_F	Single insertions	209	0.443788	0.743716	-0.0924603	0.553703	0.197742	NS+
KCNTATCATQFGAILSSTNVGSNTY	Del_k12_11-22	Multiple aa deletions	4955.67	-5.24994	-5.21384	-4.93894	-5.82403	0.3392	NS-
KCNTATCATQFLVHSSNNFGAILSSTNVGSNTY	Del_k4_11-14	Multiple aa deletions	1266.67	0.475333	0.562656	0.346854	0.506887	0.166374	NS+
KCNTATCATHQRLANFLVHSSNNFGAILSSTNVGSNTY	Ins_k1_9_H	Single insertions	1794	0.205786	0.302467	0.202651	0.15511	0.165617	WT-like
KCNTATCATHSSNNFGAILSSTNVGSNTY	Del_k8_10-17	Multiple aa deletions	3317	-4.00497	-4.69507	-3.5237	-4.19471	0.257536	NS-
KCNTATCATPQRLANFLVHSSNNFGAILSSTNVGSNTY	Ins_k1_9_P	Single insertions	307	-0.196232	0.149837	-0.139641	-0.645133	0.207763	WT-like
KCNTATCATPRLANFLVHSSNNFGAILSSTNVGSNTY	10_Sub_k_CAG_CCT	Single substitutions	570.333	1.27813	1.40489	1.58747	0.982754	0.171354	NS+
KCNTATCATRQRLANFLVHSSNNFGAILSSTNVGSNTY	Ins_k1_9_R	Single insertions	268.667	-0.127575	-0.292748	0.136616	-0.212503	0.207071	WT-like
KCNTATCATRLANFLVHSSNNFGAILSSTNVGSNTY	Del_k1_10-10	Single deletions	10.6667	0.669631	0.69365	0.989937	-0.371218	0.496456	WT-like
KCNTATCATLQRLANFLVHSSNNFGAILSSTNVGSNTY	Ins_k1_9_L	Single insertions	651.667	-4.24592	-4.07843	-6.03032	-4.10064	0.555906	NS-
KCNTATCATLRLANFLVHSSNNFGAILSSTNVGSNTY	10_Sub_k_CAG_CTT	Single substitutions	1332	0.306752	0.246343	0.0574202	0.511382	0.148947	WT-like
KCNTATCATLANFLVHSSNNFGAILSSTNVGSNTY	Del_k2_10-11	Multiple aa deletions	903	-3.02716	-2.51416	-3.19886	-4.03206	0.300402	NS-
KCNTATCATEQRLANFLVHSSNNFGAILSSTNVGSNTY	Ins_k1_9_E	Single insertions	1388.33	-2.11988	-1.69099	-1.77379	-2.87683	0.205629	NS-
KCNTATCATERLANFLVHSSNNFGAILSSTNVGSNTY	10_Sub_k_CAG_GAA	Single substitutions	2501	-0.595626	-0.518552	-0.160299	-0.929966	0.162086	NS-
KCNTATCATDRLANFLVHSSNNFGAILSSTNVGSNTY	10_Sub_k_CAG_GAC	Single substitutions	2870	-0.229827	-0.352887	-0.0105193	-0.30197	0.164802	WT-like
KCNTATCATANFLVHSSNNFGAILSSTNVGSNTY	Del_k3_10-12	Multiple aa deletions	4419.33	1.29385	1.31377	1.38431	1.22843	0.156772	NS+
KCNTATCATATQRLANFLVHSSNNFGAILSSTNVGSNTY	PolSlip_2c_8	Polymerase slip	71.6667	-1.67729	-1.84841	-2.01768	-1.33581	0.462699	NS-
KCNTATCATARLANFLVHSSNNFGAILSSTNVGSNTY	10_Sub_k_CAG_GCA	Single substitutions	613.333	0.863377	0.67245	0.520004	1.19973	0.173536	NS+
KCNTATCATAILSSTNVGSNTY	Del_k15_10-24	Multiple aa deletions	7235.67	-4.89519	-4.7549	-5.17886	-4.82336	0.255741	NS-
KCNTATCATAQRLANFLVHSSNNFGAILSSTNVGSNTY	Ins_k1_9_A	Single insertions	3042	-1.72205	-1.41763	-1.53104	-2.02677	0.173478	NS-
KCNTATCATGRLANFLVHSSNNFGAILSSTNVGSNTY	10_Sub_k_CAG_GGA	Single substitutions	313	0.474893	0.000890291	0.850562	0.498175	0.186368	NS+
KCNTATCATGQRLANFLVHSSNNFGAILSSTNVGSNTY	Ins_k1_9_G	Single insertions	2872.67	0.261851	0.289202	0.499384	0.101568	0.162697	WT-like
KCNTATCATGAILSSTNVGSNTY	Del_k14_10-23	Multiple aa deletions	7856	-3.9171	-5.21831	-2.78212	-5.00824	0.225776	NS-
KCNTATCATVQRLANFLVHSSNNFGAILSSTNVGSNTY	Ins_k1_9_V	Single insertions	453.667	-5.11619	-4.93566	-7.23741		1.33855	NS-
KCNTATCATVHSSNNFGAILSSTNVGSNTY	Del_k7_10-16	Multiple aa deletions	1844	-3.30285	-3.51295	-3.49924	-3.03637	0.234887	NS-
KCNTATCATYRLANFLVHSSNNFGAILSSTNVGSNTY	10_Sub_k_CAG_TAC	Single substitutions	323	0.517419	0.423233	0.678521	0.434879	0.198094	NS+
KCNTATCAT	stop_10	C-terminal truncations	445.333	-2.01182	-2.40999	-2.39653	-1.25033	0.274585	NS-
KCNTATCATYQRLANFLVHSSNNFGAILSSTNVGSNTY	Ins_k1_9_Y	Single insertions	375.333	-2.51897	-1.98164	-3.12934	-3.82749	0.361348	NS-
KCNTATCATCRLANFLVHSSNNFGAILSSTNVGSNTY	10_Sub_k_CAG_TGC	Single substitutions	151	-0.973217	-1.65706	-0.946783	-0.649668	0.278024	NS-
KCNTATCATWRLANFLVHSSNNFGAILSSTNVGSNTY	10_Sub_k_CAG_TGG	Single substitutions	493	-0.0239805	-0.272327	-0.123034	0.172876	0.181919	WT-like
KCNTATCATLVHSSNNFGAILSSTNVGSNTY	Del_k6_10-15	Multiple aa deletions	5903.67	-2.01994	-2.1401	-1.51367	-2.28604	0.168752	NS-
KCNTATCATFRLANFLVHSSNNFGAILSSTNVGSNTY	10_Sub_k_CAG_TTC	Single substitutions	28	-1.58783	-1.44295	-1.93762		0.870988	WT-like
KCNTATCATFGAILSSTNVGSNTY	Del_k13_10-22	Multiple aa deletions	5043.67	-3.16132	-3.22322	-3.40693	-2.98519	0.188616	NS-
KCNTATCATFLVHSSNNFGAILSSTNVGSNTY	Del_k5_10-14	Multiple aa deletions	2008.67	0.796488	0.942741	0.634518	0.817106	0.163367	NS+
KCNTATCARQRLANFLVHSSNNFGAILSSTNVGSNTY	9_Sub_k_ACG_AGA	Single substitutions	958.333	-1.72793	-2.01207	-1.65155	-1.62174	0.196849	NS-
KCNTATCASNNFGAILSSTNVGSNTY	Del_k11_9-19	Multiple aa deletions	2112	-3.78434	-4.14721	-5.75112	-3.35366	0.295247	NS-
KCNTATCASTQRLANFLVHSSNNFGAILSSTNVGSNTY	Ins_k1_8_S	Single insertions	926.333	0.314639	0.10515	0.40878	0.370745	0.169808	WT-like
KCNTATCAIQRLANFLVHSSNNFGAILSSTNVGSNTY	9_Sub_k_ACG_ATA	Single substitutions	399.667	-1.25002	-3.55316	-0.866877		0.342163	NS-
KCNTATCAMQRLANFLVHSSNNFGAILSSTNVGSNTY	9_Sub_k_ACG_ATG	Single substitutions	924.667	-1.93149	-2.33716	-1.86941	-1.76247	0.210512	NS-
KCNTATCAITQRLANFLVHSSNNFGAILSSTNVGSNTY	Ins_k1_8_I	Single insertions	123.333	-3.76379		-4.39299	-3.49833	0.999495	NS-
KCNTATCAQQRLANFLVHSSNNFGAILSSTNVGSNTY	9_Sub_k_ACG_CAG	Single substitutions	120.667	0.696948	1.23822	0.0674854	0.794603	0.217687	NS+
KCNTATCAHQRLANFLVHSSNNFGAILSSTNVGSNTY	9_Sub_k_ACG_CAC	Single substitutions	1188.33	-0.227128	-0.244707	-0.313746	-0.163258	0.170571	WT-like
KCNTATCAQTQRLANFLVHSSNNFGAILSSTNVGSNTY	Ins_k1_8_Q	Single insertions	1528.67	-3.87814	-3.38694	-4.02845	-4.50751	0.320675	NS-
KCNTATCAQRLANFLVHSSNNFGAILSSTNVGSNTY	Del_k1_9-9	Single deletions	583	-3.24376	-6.73876	-4.23505	-2.95815	0.415846	NS-
KCNTATCAHTQRLANFLVHSSNNFGAILSSTNVGSNTY	Ins_k1_8_H	Single insertions	191	-2.55156	-2.26239	-4.29913		0.581991	NS-
KCNTATCAHSSNNFGAILSSTNVGSNTY	Del_k9_9-17	Multiple aa deletions	5889.33	-3.33217	-3.7709	-2.34567	-5.42085	0.232877	NS-
KCNTATCAPQRLANFLVHSSNNFGAILSSTNVGSNTY	9_Sub_k_ACG_CCA	Single substitutions	2577.67	-0.265945	-0.302237	0.0583897	-0.448948	0.164307	WT-like
KCNTATCAPTQRLANFLVHSSNNFGAILSSTNVGSNTY	Ins_k1_8_P	Single insertions	1099.67	-0.274316	-0.0153848	-0.11867	-0.536628	0.172899	WT-like
KCNTATCARTQRLANFLVHSSNNFGAILSSTNVGSNTY	Ins_k1_8_R	Single insertions	631.333	-1.81119	-2.17497	-1.35535	-2.0177	0.225396	NS-
KCNTATCARLANFLVHSSNNFGAILSSTNVGSNTY	Del_k2_9-10	Multiple aa deletions	1274	-2.7221	-2.34995	-2.97152	-2.90455	0.234877	NS-
KCNTATCALANFLVHSSNNFGAILSSTNVGSNTY	Del_k3_9-11	Multiple aa deletions	1349.67	-1.88844	-1.16049	-1.95198	-2.55299	0.202286	NS-
KCNTATCADQRLANFLVHSSNNFGAILSSTNVGSNTY	9_Sub_k_ACG_GAC	Single substitutions	3719.67	0.149209	0.191467	0.273128	0.0528595	0.162151	WT-like
KCNTATCADTQRLANFLVHSSNNFGAILSSTNVGSNTY	Ins_k1_8_D	Single insertions	180.667	-0.602117	-0.46212	-0.652682	-0.747776	0.251564	NS-
KCNTATCAANFLVHSSNNFGAILSSTNVGSNTY	Del_k4_9-12	Multiple aa deletions	1115	0.86801	0.989897	0.859065	0.805391	0.166965	NS+
KCNTATCAAQRLANFLVHSSNNFGAILSSTNVGSNTY	9_Sub_k_ACG_GCA	Single substitutions	874.667	-0.735697	-0.663317	-0.485811	-0.970471	0.165152	NS-
KCNTATCAAATQRLANFLVHSSNNFGAILSSTNVGSNTY	PolSlip_2i_8	Polymerase slip	49	-0.16035	-1.57398	-0.123374	0.508595	0.37083	WT-like
KCNTATCAAILSSTNVGSNTY	Del_k16_9-24	Multiple aa deletions	6253	-5.08384	-5.48663	-5.66435	-4.69006	0.291203	NS-
KCNTATCAGQRLANFLVHSSNNFGAILSSTNVGSNTY	9_Sub_k_ACG_GGA	Single substitutions	345.667	0.55781	0.472557	0.626408	0.559696	0.182037	NS+
KCNTATCAGTQRLANFLVHSSNNFGAILSSTNVGSNTY	Ins_k1_8_G	Single insertions	351	0.652787	0.696394	1.05739	0.283324	0.186448	NS+
KCNTATCAVQRLANFLVHSSNNFGAILSSTNVGSNTY	9_Sub_k_ACG_GTA	Single substitutions	295	-0.918366	-0.430372	-6.26295	-4.46168	0.378688	NS-
KCNTATCAVHSSNNFGAILSSTNVGSNTY	Del_k8_9-16	Multiple aa deletions	3344.33	-1.30214	-1.4078	-1.60903	-1.06321	0.168195	NS-
KCNTATCAYQRLANFLVHSSNNFGAILSSTNVGSNTY	9_Sub_k_ACG_TAC	Single substitutions	187.667	-1.43472	-1.56893	-1.2547	-1.505	0.292935	NS-
KCNTATCA	stop_9	C-terminal truncations	1716.33	-5.91464	-6.89248	-5.92513	-5.67926	0.723052	NS-
KCNTATCASQRLANFLVHSSNNFGAILSSTNVGSNTY	9_Sub_k_ACG_TCA	Single substitutions	28.6667	0.188428	-0.0119148	0.574286	-0.131253	0.359369	WT-like
KCNTATCASSNNFGAILSSTNVGSNTY	Del_k10_9-18	Multiple aa deletions	2694.67	-4.00125	-3.7309	-4.84683	-3.81312	0.270491	NS-
KCNTATCACTQRLANFLVHSSNNFGAILSSTNVGSNTY	Ins_k1_8_C	Single insertions	21	3.35782	3.76548	3.6763	2.38761	0.299539	NS+
KCNTATCAWTQRLANFLVHSSNNFGAILSSTNVGSNTY	Ins_k1_8_W	Single insertions	3450.67	-4.49401	-3.75781	-6.05022	-6.00865	0.359998	NS-
KCNTATCAWQRLANFLVHSSNNFGAILSSTNVGSNTY	9_Sub_k_ACG_TGG	Single substitutions	141.667	-4.8086	-5.20995	-4.97501	-4.50165	1.40093	NS-
KCNTATCALVHSSNNFGAILSSTNVGSNTY	Del_k7_9-15	Multiple aa deletions	1127.67	-1.23146	-1.00355	-1.39245	-1.26522	0.182529	NS-
KCNTATCAFTQRLANFLVHSSNNFGAILSSTNVGSNTY	Ins_k1_8_F	Single insertions	1561.67	-5.95661	-5.98291	-5.77246	-6.22047	0.749499	NS-
KCNTATCAFQRLANFLVHSSNNFGAILSSTNVGSNTY	9_Sub_k_ACG_TTT	Single substitutions	221	-1.72996	-1.61644	-6.29233		0.527835	NS-
KCNTATCAFGAILSSTNVGSNTY	Del_k14_9-22	Multiple aa deletions	17261	-2.45461	-2.5385	-2.43344	-2.42596	0.153592	NS-
KCNTATCAFLVHSSNNFGAILSSTNVGSNTY	Del_k6_9-14	Multiple aa deletions	3644	-1.28907	-1.52228	-1.4844	-1.05487	0.166779	NS-
KCNTATCAATQRLANFLVHSSNNFGAILSSTNVGSNTY	Ins_k1_7_A;Ins_k1_8_A	Single insertions	423.667	-3.11593	-3.1477	-2.85159	-5.52167	0.438407	NS-
KCNTATCGATQRLANFLVHSSNNFGAILSSTNVGSNTY	Ins_k1_7_G	Single insertions	2786	0.500401	0.427049	0.723642	0.403083	0.162668	NS+
KCNTATCGAILSSTNVGSNTY	Del_k16_8-23	Multiple aa deletions	1691	-4.43697	-5.24532	-4.08531		0.472275	NS-
KCNTATCVTQRLANFLVHSSNNFGAILSSTNVGSNTY	8_Sub_k_GCA_GTT	Single substitutions	1175	-1.14981	-0.928458	-0.96182	-1.48028	0.144022	NS-
KCNTATCVATQRLANFLVHSSNNFGAILSSTNVGSNTY	Ins_k1_7_V	Single insertions	248	-1.41293	-0.677412	-1.62234	-2.49699	0.277484	NS-
KCNTATCVHSSNNFGAILSSTNVGSNTY	Del_k9_8-16	Multiple aa deletions	8502.33	-3.06563	-3.34493	-3.39136	-2.73822	0.175856	NS-
KCNTATCYTQRLANFLVHSSNNFGAILSSTNVGSNTY	8_Sub_k_GCA_TAC	Single substitutions	715.667	-1.18818	-0.69939	-1.15847	-1.57747	0.195891	NS-
KCNTATC	stop_8	C-terminal truncations	348.667	-2.35101	-3.82331	-2.14705		0.413873	NS-
KCNTATCSTQRLANFLVHSSNNFGAILSSTNVGSNTY	8_Sub_k_GCA_TCT	Single substitutions	1503.67	0.529153	0.532885	0.571455	0.497747	0.144399	NS+
KCNTATCSSNNFGAILSSTNVGSNTY	Del_k11_8-18	Multiple aa deletions	4177.67	-3.20656	-3.60177	-3.07955	-3.08959	0.196453	NS-
KCNTATCWTQRLANFLVHSSNNFGAILSSTNVGSNTY	8_Sub_k_GCA_TGG	Single substitutions	287.667	-3.64706	-2.96082	-5.1772	-4.78594	0.686311	NS-
KCNTATCWATQRLANFLVHSSNNFGAILSSTNVGSNTY	Ins_k1_7_W	Single insertions	594.667	-2.72057	-3.21287	-2.46416		0.360792	NS-
KCNTATCCCATQRLANFLVHSSNNFGAILSSTNVGSNTY	PolSlip_2i_7	Polymerase slip	956.333	3.37015	3.50202	3.01168	3.52816	0.16598	NS+
KCNTATCLTQRLANFLVHSSNNFGAILSSTNVGSNTY	8_Sub_k_GCA_TTA	Single substitutions	255	-4.25343	-5.4794	-3.89826		1.12333	NS-
KCNTATCLVHSSNNFGAILSSTNVGSNTY	Del_k8_8-15	Multiple aa deletions	364.333	-2.42298	-2.5331	-2.04398	-3.51958	0.335251	NS-
KCNTATCFTQRLANFLVHSSNNFGAILSSTNVGSNTY	8_Sub_k_GCA_TTT	Single substitutions	1034.67	-4.69811	-5.02931	-4.28356	-5.75711	0.545375	NS-
KCNTATCFATQRLANFLVHSSNNFGAILSSTNVGSNTY	Ins_k1_7_F	Single insertions	1820.67	-0.554057	-0.818522	-0.807382	-0.260199	0.168648	NS-
KCNTATCFGAILSSTNVGSNTY	Del_k15_8-22	Multiple aa deletions	5517.67	-2.87763	-2.49889	-2.38332	-3.60509	0.186079	NS-
KCNTATCFLVHSSNNFGAILSSTNVGSNTY	Del_k7_8-14	Multiple aa deletions	2164	-0.567171	-0.333602	-0.743207	-0.588364	0.167585	NS-
KCNTATLVHSSNNFGAILSSTNVGSNTY	Del_k9_7-15	Multiple aa deletions	2088.33	-2.93583	-2.68911	-3.25272	-2.90716	0.213957	NS-
KCNTATFATQRLANFLVHSSNNFGAILSSTNVGSNTY	7_Sub_k_TGT_TTC	Single substitutions	1429	-1.28491	-0.0364717	-1.36238	-2.13067	0.287531	NS-
KCNTATFGAILSSTNVGSNTY	Del_k16_7-22	Multiple aa deletions	12303.7	-5.25728	-5.30439	-5.29319	-5.20544	0.242151	NS-
KCNTATFCATQRLANFLVHSSNNFGAILSSTNVGSNTY	Ins_k1_6_F	Single insertions	1212	-3.07471	-4.01591	-4.00333	-2.56452	0.270958	NS-
KCNTATFLVHSSNNFGAILSSTNVGSNTY	Del_k8_7-14	Multiple aa deletions	3200	-0.99441	-0.514293	-1.01672	-1.25015	0.167397	NS-
KCNTATTCATQRLANFLVHSSNNFGAILSSTNVGSNTY	Ins_k1_5_T;Ins_k1_6_T	Single insertions	493.667	-3.04025	-5.53521	-4.15933	-2.69385	0.406456	NS-
KCNTARCATQRLANFLVHSSNNFGAILSSTNVGSNTY	6_Sub_k_ACA_AGG	Single substitutions	8	-0.0806776	-0.0158332	-0.327731	0.137072	0.696109	WT-like
KCNTASNNFGAILSSTNVGSNTY	Del_k14_6-19	Multiple aa deletions	4760	-5.18995	-5.85293	-5.27562	-4.89265	0.332894	NS-
KCNTASTCATQRLANFLVHSSNNFGAILSSTNVGSNTY	Ins_k1_5_S	Single insertions	163	-1.66111	-1.93492	-1.54446	-1.5673	0.32234	NS-
KCNTAICATQRLANFLVHSSNNFGAILSSTNVGSNTY	6_Sub_k_ACA_ATT	Single substitutions	657	-0.625751	-0.941766	-0.46349	-0.546992	0.167478	NS-
KCNTAMTCATQRLANFLVHSSNNFGAILSSTNVGSNTY	Ins_k1_5_M	Single insertions	307	-3.77648	-3.64017	-3.65107	-4.4072	0.594715	NS-
KCNTAITCATQRLANFLVHSSNNFGAILSSTNVGSNTY	Ins_k1_5_I	Single insertions	135.333	-3.28478	-5.03339	-2.97315		1.06216	NS-
KCNTAQCATQRLANFLVHSSNNFGAILSSTNVGSNTY	6_Sub_k_ACA_CAA	Single substitutions	29	0.609299		0.609299		0.607166	WT-like
KCNTAHCATQRLANFLVHSSNNFGAILSSTNVGSNTY	6_Sub_k_ACA_CAC	Single substitutions	1708	0.0885768	0.0761657	0.284509	-0.0299975	0.166574	WT-like
KCNTAQRLANFLVHSSNNFGAILSSTNVGSNTY	Del_k4_6-9	Multiple aa deletions	4613.33	-4.59542	-6.1375	-4.68259	-4.2867	0.282992	NS-
KCNTAHTCATQRLANFLVHSSNNFGAILSSTNVGSNTY	Ins_k1_5_H	Single insertions	3584.33	-2.05109	-1.88739	-1.97244	-2.19623	0.175049	NS-
KCNTAHSSNNFGAILSSTNVGSNTY	Del_k12_6-17	Multiple aa deletions	3470.67	-3.74331	-4.89432	-5.80532	-3.21708	0.258803	NS-
KCNTARLANFLVHSSNNFGAILSSTNVGSNTY	Del_k5_6-10	Multiple aa deletions	456.667	-4.45699	-4.08486	-4.59788	-5.53563	0.701933	NS-
KCNTALTCATQRLANFLVHSSNNFGAILSSTNVGSNTY	Ins_k1_5_L	Single insertions	1048	-4.12017	-3.53421	-4.58106	-5.51509	0.443469	NS-
KCNTAETCATQRLANFLVHSSNNFGAILSSTNVGSNTY	Ins_k1_5_E	Single insertions	474.667	-1.55728	-1.89131	-1.85092	-1.18431	0.226947	NS-
KCNTAECATQRLANFLVHSSNNFGAILSSTNVGSNTY	6_Sub_k_ACA_GAA	Single substitutions	576	0.66051	0.50052	0.812968	0.652452	0.175021	NS+
KCNTADCATQRLANFLVHSSNNFGAILSSTNVGSNTY	6_Sub_k_ACA_GAC	Single substitutions	703	0.8541	0.424522	0.909411	1.06168	0.170997	NS+
KCNTADTCATQRLANFLVHSSNNFGAILSSTNVGSNTY	Ins_k1_5_D	Single insertions	606.333	-1.3067	-2.51196	-0.657542	-1.46919	0.21273	NS-
KCNTAATQRLANFLVHSSNNFGAILSSTNVGSNTY	Del_k2_6-7	Multiple aa deletions	1470.67	-3.40767	-4.94733	-2.88454	-5.22296	0.378518	NS-
KCNTAACATQRLANFLVHSSNNFGAILSSTNVGSNTY	6_Sub_k_ACA_GCC	Single substitutions	502.333	-0.186547	-0.0623666	0.101378	-0.587756	0.153634	WT-like
KCNTAAATCATQRLANFLVHSSNNFGAILSSTNVGSNTY	PolSlip_2i_5	Polymerase slip	218	-2.47248	-2.25784	-2.28602	-3.55907	0.410373	NS-
KCNTAGCATQRLANFLVHSSNNFGAILSSTNVGSNTY	6_Sub_k_ACA_GGA	Single substitutions	268	0.240557	0.523869	0.665951	-0.375038	0.197999	WT-like
KCNTAGTCATQRLANFLVHSSNNFGAILSSTNVGSNTY	Ins_k1_5_G	Single insertions	827	-1.32101	-1.63911	-2.02316	-0.794073	0.19566	NS-
KCNTAVCATQRLANFLVHSSNNFGAILSSTNVGSNTY	6_Sub_k_ACA_GTA	Single substitutions	717	-1.13233	-1.03454	-1.12331	-1.19737	0.191706	NS-
KCNTAVHSSNNFGAILSSTNVGSNTY	Del_k11_6-16	Multiple aa deletions	6491.33	-5.16677	-4.82182	-5.37964	-5.31936	0.291396	NS-
KCNTAYCATQRLANFLVHSSNNFGAILSSTNVGSNTY	6_Sub_k_ACA_TAC	Single substitutions	61	0.164711	0.273952	0.309194	-0.100634	0.280928	WT-like
KCNTA	stop_6	C-terminal truncations	320.333	-4.93756	-5.2328	-4.94969	-4.79474	0.977152	NS-
KCNTAYTCATQRLANFLVHSSNNFGAILSSTNVGSNTY	Ins_k1_5_Y	Single insertions	1334.67	-1.78721	-2.39561	-1.98438	-1.40331	0.191918	NS-
KCNTASCATQRLANFLVHSSNNFGAILSSTNVGSNTY	6_Sub_k_ACA_TCT	Single substitutions	370	-0.170621	-0.188414	-0.236598	-0.113313	0.162066	WT-like
KCNTASSNNFGAILSSTNVGSNTY	Del_k13_6-18	Multiple aa deletions	4213.67	-3.79552	-2.71648	-5.32866	-5.33688	0.277166	NS-
KCNTACTCATQRLANFLVHSSNNFGAILSSTNVGSNTY	Ins_k1_5_C	Single insertions	5.5	-0.227117		-0.637972	0.0964522	1.13233	WT-like
KCNTAWTCATQRLANFLVHSSNNFGAILSSTNVGSNTY	Ins_k1_5_W	Single insertions	474.667	-2.65214	-7.36184	-2.25616	-4.04178	0.414752	NS-
KCNTAWCATQRLANFLVHSSNNFGAILSSTNVGSNTY	6_Sub_k_ACA_TGG	Single substitutions	2324.67	-1.00666	-1.06103	-1.37616	-0.759133	0.169356	NS-
KCNTACATQRLANFLVHSSNNFGAILSSTNVGSNTY	Del_k1_6-6	Single deletions	30.6667	-0.110436	-0.283872	0.767671	-1.19379	0.40867	WT-like
KCNTACCATQRLANFLVHSSNNFGAILSSTNVGSNTY	6_Sub_k_ACA_TGT	Single substitutions	10.6667	1.80202	1.79355	1.94388	1.67502	0.413841	NS+
KCNTALVHSSNNFGAILSSTNVGSNTY	Del_k10_6-15	Multiple aa deletions	1446.33	-3.43985	-3.06051	-4.31889		0.374912	NS-
KCNTALCATQRLANFLVHSSNNFGAILSSTNVGSNTY	6_Sub_k_ACA_TTA	Single substitutions	186.333	-1.61616	-1.00293	-1.77412	-2.81753	0.326246	NS-
KCNTAFTCATQRLANFLVHSSNNFGAILSSTNVGSNTY	Ins_k1_5_F	Single insertions	394	-2.36824	-1.85548	-7.53016	-4.16449	0.460081	NS-
KCNTAFLVHSSNNFGAILSSTNVGSNTY	Del_k9_6-14	Multiple aa deletions	4274	-2.12482	-1.7889	-1.84201	-2.52162	0.174345	NS-
KCNTAATCATQRLANFLVHSSNNFGAILSSTNVGSNTY	Ins_k1_4_A;Ins_k1_5_A	Single insertions	139.667	-3.1786	-2.43156	-3.94088	-3.69866	0.685909	NS-
KCNTGTCATQRLANFLVHSSNNFGAILSSTNVGSNTY	5_Sub_k_GCC_GGA	Single substitutions	2835.33	0.158725	-0.135441	0.345461	0.204041	0.156905	WT-like
KCNTGATCATQRLANFLVHSSNNFGAILSSTNVGSNTY	Ins_k1_4_G	Single insertions	711.333	-1.36509	-1.10937	-1.13277	-1.92581	0.209658	NS-
KCNTVTCATQRLANFLVHSSNNFGAILSSTNVGSNTY	5_Sub_k_GCC_GTA	Single substitutions	59	-0.0546259	-0.140775	-0.192009	0.249789	0.329159	WT-like
KCNTVATCATQRLANFLVHSSNNFGAILSSTNVGSNTY	Ins_k1_4_V	Single insertions	451.667	-2.03279	-2.35396	-1.59976	-4.01233	0.297307	NS-
KCNTVHSSNNFGAILSSTNVGSNTY	Del_k12_5-16	Multiple aa deletions	9230.33	-5.96472	-5.81268	-5.80554	-6.34719	0.346214	NS-
KCNTYTCATQRLANFLVHSSNNFGAILSSTNVGSNTY	5_Sub_k_GCC_TAC	Single substitutions	2033.67	-0.569721	-0.436145	-0.613375	-0.614585	0.167575	NS-
KCNTYATCATQRLANFLVHSSNNFGAILSSTNVGSNTY	Ins_k1_4_Y	Single insertions	525.667	-1.69356	-1.56962	-1.92105	-1.62634	0.222891	NS-
KCNTSTCATQRLANFLVHSSNNFGAILSSTNVGSNTY	5_Sub_k_GCC_TCA	Single substitutions	193.667	-0.0308788	0.172491	0.0917081	-0.307819	0.229884	WT-like
KCNTSSNNFGAILSSTNVGSNTY	Del_k14_5-18	Multiple aa deletions	4690.67	-5.63248	-5.7147	-5.40723	-5.83973	0.394805	NS-
KCNTCTCATQRLANFLVHSSNNFGAILSSTNVGSNTY	5_Sub_k_GCC_TGC	Single substitutions	516.333	3.2724	3.20065	3.06522	3.44662	0.167467	NS+
KCNTCATCATQRLANFLVHSSNNFGAILSSTNVGSNTY	Ins_k1_4_C	Single insertions	238	1.20488	1.30226	1.27406	1.08904	0.188413	NS+
KCNTWTCATQRLANFLVHSSNNFGAILSSTNVGSNTY	5_Sub_k_GCC_TGG	Single substitutions	131.333	-3.3279	-3.24163	-3.12357	-4.31237	0.733855	NS-
KCNTWATCATQRLANFLVHSSNNFGAILSSTNVGSNTY	Ins_k1_4_W	Single insertions	3510.33	-3.87785	-3.31153	-3.86898	-5.25948	0.262112	NS-
KCNTLTCATQRLANFLVHSSNNFGAILSSTNVGSNTY	5_Sub_k_GCC_TTA	Single substitutions	333.333	-2.45806	-3.47171	-1.84043	-3.67346	0.377559	NS-
KCNTLVHSSNNFGAILSSTNVGSNTY	Del_k11_5-15	Multiple aa deletions	10855.3	-3.42713	-3.58423	-3.43104	-3.34269	0.177419	NS-
KCNTFTCATQRLANFLVHSSNNFGAILSSTNVGSNTY	5_Sub_k_GCC_TTC	Single substitutions	462	-3.02642	-4.27744	-4.21098	-2.61507	0.392804	NS-
KCNTFATCATQRLANFLVHSSNNFGAILSSTNVGSNTY	Ins_k1_4_F	Single insertions	187.333	-2.16755	-2.54973	-1.6121	-3.55401	0.407136	NS-
KCNTFLVHSSNNFGAILSSTNVGSNTY	Del_k10_5-14	Multiple aa deletions	6566	-2.61211	-3.36706	-2.99491	-2.06186	0.173508	NS-
KCNRATCATQRLANFLVHSSNNFGAILSSTNVGSNTY	4_Sub_k_ACT_AGA	Single substitutions	239.333	-1.98479	-2.25731	-2.09181	-1.7215	0.31512	NS-
KCNSNNFGAILSSTNVGSNTY	Del_k16_4-19	Multiple aa deletions	9767.33	-4.92731	-4.95471	-5.20204	-4.74871	0.236745	NS-
KCNIATCATQRLANFLVHSSNNFGAILSSTNVGSNTY	4_Sub_k_ACT_ATA	Single substitutions	823	-1.11941	-0.704663	-1.40498	-1.2298	0.179781	NS-
KCNMTATCATQRLANFLVHSSNNFGAILSSTNVGSNTY	Ins_k1_3_M	Single insertions	4529.33	-2.14357	-2.31209	-2.26742	-1.97762	0.172213	NS-
KCNMATCATQRLANFLVHSSNNFGAILSSTNVGSNTY	4_Sub_k_ACT_ATG	Single substitutions	702.333	-0.0657499	-0.15028	-0.0245666	-0.0448394	0.176963	WT-like
KCNITATCATQRLANFLVHSSNNFGAILSSTNVGSNTY	Ins_k1_3_I	Single insertions	2608.67	-3.68857	-4.52852	-3.07761	-4.13818	0.258428	NS-
KCNQATCATQRLANFLVHSSNNFGAILSSTNVGSNTY	4_Sub_k_ACT_CAA	Single substitutions	607	0.505618	0.355373	0.392691	0.663345	0.173852	NS+
KCNHATCATQRLANFLVHSSNNFGAILSSTNVGSNTY	4_Sub_k_ACT_CAC	Single substitutions	32	-1.14302	-1.08627	-0.968788	-1.58157	0.533842	NS-
KCNQTATCATQRLANFLVHSSNNFGAILSSTNVGSNTY	Ins_k1_3_Q	Single insertions	1323.67	-2.81039	-2.9077	-2.74168	-2.79903	0.232045	NS-
KCNQRLANFLVHSSNNFGAILSSTNVGSNTY	Del_k6_4-9	Multiple aa deletions	1315.33	-2.58417	-2.11662	-2.28327	-3.46602	0.22939	NS-
KCNHTATCATQRLANFLVHSSNNFGAILSSTNVGSNTY	Ins_k1_3_H	Single insertions	1746	-2.36867	-2.69636	-2.18332	-2.33492	0.199377	NS-
KCNHSSNNFGAILSSTNVGSNTY	Del_k14_4-17	Multiple aa deletions	6940.33	-5.36477	-5.71299	-5.72678	-5.04836	0.306598	NS-
KCNPATCATQRLANFLVHSSNNFGAILSSTNVGSNTY	4_Sub_k_ACT_CCA	Single substitutions	1282.33	1.37456	1.33061	1.40377	1.3811	0.163794	NS+
KCNRTATCATQRLANFLVHSSNNFGAILSSTNVGSNTY	Ins_k1_3_R	Single insertions	498.333	-2.97176	-4.46726	-1.65001	-3.05207	0.446073	NS-
KCNRLANFLVHSSNNFGAILSSTNVGSNTY	Del_k7_4-10	Multiple aa deletions	982.333	-3.15589	-3.01997	-2.88665	-4.21278	0.302045	NS-
KCNLTATCATQRLANFLVHSSNNFGAILSSTNVGSNTY	Ins_k1_3_L	Single insertions	1461.67	-2.82982	-4.08067	-2.88364	-2.49062	0.23548	NS-
KCNLANFLVHSSNNFGAILSSTNVGSNTY	Del_k8_4-11	Multiple aa deletions	9171.33	-3.48598	-3.26231	-4.1878	-3.25721	0.183163	NS-
KCNLATCATQRLANFLVHSSNNFGAILSSTNVGSNTY	4_Sub_k_ACT_CTT	Single substitutions	177	-2.31511	-3.681	-1.69548	-4.12525	0.497396	NS-
KCNETATCATQRLANFLVHSSNNFGAILSSTNVGSNTY	Ins_k1_3_E	Single insertions	56.6667	-3.77144	-4.19979		-3.53349	1.63361	NS-
KCNEATCATQRLANFLVHSSNNFGAILSSTNVGSNTY	4_Sub_k_ACT_GAA	Single substitutions	79.3333	-0.352206	-0.263074	-0.121138	-0.665215	0.287564	WT-like
KCNANFLVHSSNNFGAILSSTNVGSNTY	Del_k9_4-12	Multiple aa deletions	3271.33	-1.82126	-2.24291	-1.91625	-1.55589	0.173163	NS-
KCNATQRLANFLVHSSNNFGAILSSTNVGSNTY	Del_k4_4-7	Multiple aa deletions	1827.67	-4.05224	-3.29533	-5.52852	-5.26574	0.371921	NS-
KCNAATCATQRLANFLVHSSNNFGAILSSTNVGSNTY	4_Sub_k_ACT_GCA	Single substitutions	1482	0.68749	0.548893	0.865059	0.656892	0.149869	NS+
KCNATATCATQRLANFLVHSSNNFGAILSSTNVGSNTY	Ins_k1_3_A	Single insertions	427.667	-2.56039	-3.04031	-2.00081	-2.87552	0.315336	NS-
KCNGATCATQRLANFLVHSSNNFGAILSSTNVGSNTY	4_Sub_k_ACT_GGA	Single substitutions	1588	0.694868	0.70021	0.594745	0.753375	0.164752	NS+
KCNGTATCATQRLANFLVHSSNNFGAILSSTNVGSNTY	Ins_k1_3_G	Single insertions	1462	-1.14555	-0.920663	-1.49205	-1.06848	0.177725	NS-
KCNVTATCATQRLANFLVHSSNNFGAILSSTNVGSNTY	Ins_k1_3_V	Single insertions	1097.67	-2.33853	-2.99697	-2.0403	-2.24552	0.221221	NS-
KCNVHSSNNFGAILSSTNVGSNTY	Del_k13_4-16	Multiple aa deletions	1571	-4.05853	-3.37696	-4.95831	-5.86726	0.39586	NS-
KCNVATCATQRLANFLVHSSNNFGAILSSTNVGSNTY	4_Sub_k_ACT_GTT	Single substitutions	740	-0.222046	-0.670444	0.417385	-0.414457	0.17815	WT-like
KCN	stop_4	C-terminal truncations	391	-5.40308	-5.09685	-6.63027		1.51363	NS-
KCNYTATCATQRLANFLVHSSNNFGAILSSTNVGSNTY	Ins_k1_3_Y	Single insertions	116	-2.66369	-3.72979	-2.03295	-3.53349	0.618664	NS-
KCNSSNNFGAILSSTNVGSNTY	Del_k15_4-18	Multiple aa deletions	10915	-3.94309	-2.78362	-4.11178	-5.40218	0.210365	NS-
KCNSATCATQRLANFLVHSSNNFGAILSSTNVGSNTY	4_Sub_k_ACT_TCA	Single substitutions	736.333	0.463612	0.462841	0.632642	0.335107	0.153479	NS+
KCNCNTATCATQRLANFLVHSSNNFGAILSSTNVGSNTY	PolSlip_2c_2	Polymerase slip	337.333	2.63207	2.5768	2.39822	2.83934	0.176656	NS+
KCNWTATCATQRLANFLVHSSNNFGAILSSTNVGSNTY	Ins_k1_3_W	Single insertions	1087.33	-2.43902	-2.61274	-2.92543	-2.08302	0.226307	NS-
KCNWATCATQRLANFLVHSSNNFGAILSSTNVGSNTY	4_Sub_k_ACT_TGG	Single substitutions	1371.67	-2.46638	-2.12558	-2.13208	-4.12607	0.240095	NS-
KCNCATQRLANFLVHSSNNFGAILSSTNVGSNTY	Del_k3_4-6	Multiple aa deletions	302	2.62042	2.84308	2.1363	2.78608	0.177283	NS+
KCNCATCATQRLANFLVHSSNNFGAILSSTNVGSNTY	4_Sub_k_ACT_TGT	Single substitutions	43.5	3.15025	3.01425		3.31045	0.290694	NS+
KCNLVHSSNNFGAILSSTNVGSNTY	Del_k12_4-15	Multiple aa deletions	3864	-5.65024	-5.788	-5.85243	-5.45932	0.427501	NS-
KCNFTATCATQRLANFLVHSSNNFGAILSSTNVGSNTY	Ins_k1_3_F	Single insertions	2169	-2.80989	-2.23422	-2.68266	-3.53394	0.21453	NS-
KCNFATCATQRLANFLVHSSNNFGAILSSTNVGSNTY	4_Sub_k_ACT_TTT	Single substitutions	19	-1.03237	-0.675694	-2.40775		1.00666	WT-like
KCNFLVHSSNNFGAILSSTNVGSNTY	Del_k11_3-13;Del_k11_4-14	Multiple aa deletions	8328	-1.29351	-1.25518	-1.32938	-1.29105	0.160651	NS-
KCTCATQRLANFLVHSSNNFGAILSSTNVGSNTY	Del_k3_3-5	Multiple aa deletions	661.333	1.70835	2.01698	2.10379	1.2735	0.169276	NS+
KCTQRLANFLVHSSNNFGAILSSTNVGSNTY	Del_k6_3-8	Multiple aa deletions	2935	-5.91121	-5.50537	-6.54977	-6.08635	0.56018	NS-
KCTATCATQRLANFLVHSSNNFGAILSSTNVGSNTY	Del_k1_3-3	Single deletions	35.3333	0.299863	-0.497212	0.709121	0.290457	0.346281	WT-like
KCSNTATCATQRLANFLVHSSNNFGAILSSTNVGSNTY	Ins_k1_2_S	Single insertions	140	-0.941333	-1.61141	-0.64997	-0.77467	0.281868	NS-
KCSTATCATQRLANFLVHSSNNFGAILSSTNVGSNTY	3_Sub_k_AAC_TCA	Single substitutions	2687.33	-0.242027	-0.240785	-0.168772	-0.290089	0.148237	WT-like
KCITATCATQRLANFLVHSSNNFGAILSSTNVGSNTY	3_Sub_k_AAC_ATT	Single substitutions	608.333	-1.43203	-1.31168	-1.56725	-1.41927	0.239219	NS-
KCMNTATCATQRLANFLVHSSNNFGAILSSTNVGSNTY	Ins_k1_2_M	Single insertions	2659	-2.86156	-2.84122	-2.23123	-3.66422	0.210766	NS-
KCMTATCATQRLANFLVHSSNNFGAILSSTNVGSNTY	3_Sub_k_AAC_ATG	Single substitutions	2962.33	-1.88605	-1.92319	-2.08133	-1.74998	0.175043	NS-
KCINTATCATQRLANFLVHSSNNFGAILSSTNVGSNTY	Ins_k1_2_I	Single insertions	428.333	-5.20367	-5.84662	-4.93168		1.29208	NS-
KCQTATCATQRLANFLVHSSNNFGAILSSTNVGSNTY	3_Sub_k_AAC_CAA	Single substitutions	1779.33	-1.34877	-1.54624	-0.979379	-1.50151	0.177421	NS-
KCQNTATCATQRLANFLVHSSNNFGAILSSTNVGSNTY	Ins_k1_2_Q	Single insertions	263.667	-1.95356	-2.12587	-1.7001	-5.0347	0.357969	NS-
KCQRLANFLVHSSNNFGAILSSTNVGSNTY	Del_k7_3-9	Multiple aa deletions	454.333	-4.73232	-4.59995	-4.93168		0.97365	NS-
KCHNTATCATQRLANFLVHSSNNFGAILSSTNVGSNTY	Ins_k1_2_H	Single insertions	627	-2.13885	-3.1782	-2.46395	-1.51215	0.253531	NS-
KCHTATCATQRLANFLVHSSNNFGAILSSTNVGSNTY	3_Sub_k_AAC_CAT	Single substitutions	2201.33	-1.23543	-1.22583	-1.12863	-1.30723	0.171476	NS-
KCHSSNNFGAILSSTNVGSNTY	Del_k15_3-17	Multiple aa deletions	7622.33	-5.40848	-5.86621	-5.43506	-5.17712	0.300313	NS-
KCPTATCATQRLANFLVHSSNNFGAILSSTNVGSNTY	3_Sub_k_AAC_CCA	Single substitutions	1816	-1.36646	-1.66083	-0.941774	-1.49857	0.176802	NS-
KCRNTATCATQRLANFLVHSSNNFGAILSSTNVGSNTY	Ins_k1_2_R	Single insertions	504.333	-3.71942	-5.09879	-3.40863		0.651938	NS-
KCRLANFLVHSSNNFGAILSSTNVGSNTY	Del_k8_3-10	Multiple aa deletions	711.333	-4.3075	-7.6183	-5.26662	-4.00116	0.600676	NS-
KCLNTATCATQRLANFLVHSSNNFGAILSSTNVGSNTY	Ins_k1_2_L	Single insertions	65.3333	-3.40257	-3.5379	-3.19073	-3.65069	1.02274	NS-
KCLANFLVHSSNNFGAILSSTNVGSNTY	Del_k9_3-11	Multiple aa deletions	2953	-2.26397	-1.62223	-2.19229	-2.84462	0.188205	NS-
KCLTATCATQRLANFLVHSSNNFGAILSSTNVGSNTY	3_Sub_k_AAC_CTT	Single substitutions	89.3333	-2.25509	-1.60518	-3.27501	-4.26382	0.650296	NS-
KCENTATCATQRLANFLVHSSNNFGAILSSTNVGSNTY	Ins_k1_2_E	Single insertions	1517.67	-2.5839	-2.65968	-2.44015	-2.64048	0.211901	NS-
KCETATCATQRLANFLVHSSNNFGAILSSTNVGSNTY	3_Sub_k_AAC_GAA	Single substitutions	3619	-1.38119	-1.06636	-1.14619	-1.71424	0.168867	NS-
KCDTATCATQRLANFLVHSSNNFGAILSSTNVGSNTY	3_Sub_k_AAC_GAT	Single substitutions	421	0.117634	-0.083535	-0.0531952	0.383089	0.15903	WT-like
KCDNTATCATQRLANFLVHSSNNFGAILSSTNVGSNTY	Ins_k1_2_D	Single insertions	125.333	-1.29321	-2.12326	-0.686776	-3.76379	0.389139	NS-
KCANFLVHSSNNFGAILSSTNVGSNTY	Del_k10_3-12	Multiple aa deletions	1148	-0.390596	0.611962	0.391443	-1.78719	0.177274	NS-
KCATCATQRLANFLVHSSNNFGAILSSTNVGSNTY	Del_k2_3-4	Multiple aa deletions	1184	0.984267	0.855645	0.95703	1.09805	0.109823	NS+
KCANTATCATQRLANFLVHSSNNFGAILSSTNVGSNTY	Ins_k1_2_A	Single insertions	99.6667	-1.07897	-1.77307	-5.02191	-0.429198	0.435429	NS-
KCGTATCATQRLANFLVHSSNNFGAILSSTNVGSNTY	3_Sub_k_AAC_GGT	Single substitutions	227.333	-1.45523	-1.27687	-1.14393	-2.12305	0.278239	NS-
KCVTATCATQRLANFLVHSSNNFGAILSSTNVGSNTY	3_Sub_k_AAC_GTC	Single substitutions	2119	-2.70257	-2.61981	-2.92588	-2.61369	0.203123	NS-
KCVNTATCATQRLANFLVHSSNNFGAILSSTNVGSNTY	Ins_k1_2_V	Single insertions	254	-2.16291	-5.2328	-1.60683	-3.32689	0.398027	NS-
KCVHSSNNFGAILSSTNVGSNTY	Del_k14_3-16	Multiple aa deletions	8235	-4.27482	-4.60099	-4.02878	-4.28962	0.211957	NS-
KC	stop_3	C-terminal truncations	2497	-5.02385	-5.07409	-4.81638	-5.16131	0.430541	NS-
KCYTATCATQRLANFLVHSSNNFGAILSSTNVGSNTY	3_Sub_k_AAC_TAT	Single substitutions	65.6667	-0.429401	-0.253125	-0.416467	-0.70093	0.344739	WT-like
KCSSNNFGAILSSTNVGSNTY	Del_k16_3-18	Multiple aa deletions	8966	-5.32394	-4.93039	-5.93244	-5.36312	0.280834	NS-
KCCTATCATQRLANFLVHSSNNFGAILSSTNVGSNTY	3_Sub_k_AAC_TGC	Single substitutions	294.667	2.03475	2.0935	1.87101	2.09442	0.183976	NS+
KCWNTATCATQRLANFLVHSSNNFGAILSSTNVGSNTY	Ins_k1_2_W	Single insertions	538.333	-2.10545	-3.07656	-1.47019	-4.9997	0.314788	NS-
KCWTATCATQRLANFLVHSSNNFGAILSSTNVGSNTY	3_Sub_k_AAC_TGG	Single substitutions	451.667	-4.01024	-3.34073	-5.28317	-5.76043	0.687023	NS-
KCCATQRLANFLVHSSNNFGAILSSTNVGSNTY	Del_k4_3-6	Multiple aa deletions	367.667	0.407276	0.517351	0.442444	0.277708	0.154083	NS+
KCLVHSSNNFGAILSSTNVGSNTY	Del_k13_3-15	Multiple aa deletions	6035.33	-3.69217	-3.23273	-3.32878	-4.60083	0.209858	NS-
KCFTATCATQRLANFLVHSSNNFGAILSSTNVGSNTY	3_Sub_k_AAC_TTC	Single substitutions	1013	-2.82711	-2.4968	-2.56213	-3.932	0.269016	NS-
KCFNTATCATQRLANFLVHSSNNFGAILSSTNVGSNTY	Ins_k1_2_F	Single insertions	525.667	-2.84946	-4.34087	-2.26313	-4.42217	0.387123	NS-
KCFLVHSSNNFGAILSSTNVGSNTY	Del_k12_3-14	Multiple aa deletions	6979.33	-2.43296	-3.08141	-2.25879	-2.23059	0.17063	NS-
KWNTATCATQRLANFLVHSSNNFGAILSSTNVGSNTY	2_Sub_k_TGC_TGG	Single substitutions	701	-3.6981	-3.8532	-3.8034	-3.49474	0.391585	NS-
KWCNTATCATQRLANFLVHSSNNFGAILSSTNVGSNTY	Ins_k1_1_W	Single insertions	579.667	-0.640422	-0.46125	-0.89846	-0.584249	0.188553	NS-
KCATQRLANFLVHSSNNFGAILSSTNVGSNTY	Del_k5_2-6;Del_k5_3-7	Multiple aa deletions	2962.33	-4.75128	-4.06802	-5.93178	-5.92762	0.391502	NS-
KLVHSSNNFGAILSSTNVGSNTY	Del_k14_2-15	Multiple aa deletions	5609.33	-4.97967	-5.06472	-4.69009	-5.24326	0.289081	NS-
KFNTATCATQRLANFLVHSSNNFGAILSSTNVGSNTY	2_Sub_k_TGC_TTT	Single substitutions	43.6667	0.253477	0.100293	0.415426	0.256278	0.313885	WT-like
KFCNTATCATQRLANFLVHSSNNFGAILSSTNVGSNTY	Ins_k1_1_F	Single insertions	73.3333	-0.59581	-0.714296	-0.524612	-0.546235	0.316079	WT-like
KFLVHSSNNFGAILSSTNVGSNTY	Del_k13_2-14	Multiple aa deletions	1947	-2.30157	-1.64875	-2.82354	-2.49413	0.198905	NS-
NNFGAILSSTNVGSNTY	Del_k20_1-20;kmer17_21-37	N-terminal truncations	24063	-4.99294	-5.06881	-4.67275	-5.20988	0.199153	NS-
NTATCATQRLANFLVHSSNNFGAILSSTNVGSNTY	Del_k2_1-2;kmer35_3-37	N-terminal truncations	270	-5.15936	-5.01449	-5.67035		1.593	NS-
NCNTATCATQRLANFLVHSSNNFGAILSSTNVGSNTY	1_Sub_k_AAA_AAC	Single substitutions	168.333	0.451132	-0.0171934	0.329065	0.951349	0.187107	NS+
NFGAILSSTNVGSNTY	Del_k21_1-21;kmer16_22-37	N-terminal truncations	21628.3	-3.76686	-4.63636	-4.47473	-3.03931	0.174068	NS-
NFLVHSSNNFGAILSSTNVGSNTY	Del_k13_1-13;kmer24_14-37	N-terminal truncations	8583.33	-2.85019	-3.14919	-2.84958	-2.69354	0.1723	NS-
TCNTATCATQRLANFLVHSSNNFGAILSSTNVGSNTY	1_Sub_k_AAA_ACC	Single substitutions	314	0.770295	0.886932	0.653756	0.765674	0.18398	NS+
TCATQRLANFLVHSSNNFGAILSSTNVGSNTY	Del_k5_1-5;kmer32_6-37	N-terminal truncations	2402.33	-3.54309	-2.67687	-4.31537	-4.18701	0.257997	NS-
TQRLANFLVHSSNNFGAILSSTNVGSNTY	Del_k8_1-8;kmer29_9-37	N-terminal truncations	657.333	-3.10482	-2.81421	-3.22168	-5.95284	0.377699	NS-
RCNTATCATQRLANFLVHSSNNFGAILSSTNVGSNTY	1_Sub_k_AAA_AGG	Single substitutions	247	-0.127989	0.256477	0.295311	-1.04439	0.276366	WT-like
SNNFGAILSSTNVGSNTY	Del_k19_1-19;kmer18_20-37	N-terminal truncations	29551	-2.51237	-4.65549	-5.23337	-1.0308	0.157226	NS-
ILSSTNVGSNTY	Del_k25_1-25;kmer12_26-37	N-terminal truncations	44879	-4.63207	-3.95756	-4.77422	-4.9804	0.173716	NS-
ICNTATCATQRLANFLVHSSNNFGAILSSTNVGSNTY	1_Sub_k_AAA_ATC	Single substitutions	412.667	-0.541028	-0.357198	-0.812984	-0.480378	0.180294	NS-
MANFLVHSSNNFGAILSSTNVGSNTY	Del_k11_1-11;kmer26_12-37	N-terminal truncations	11	-1.40351	-1.15527	-1.38742	-1.86783	0.97787	WT-like
MCNTATCATQRLANFLVHSSNNFGAILSSTNVGSNTY	1_Sub_k_AAA_ATG	Single substitutions	35.3333	0.87445	0.729274	0.868978	1.18168	0.306814	NS+
QCNTATCATQRLANFLVHSSNNFGAILSSTNVGSNTY	1_Sub_k_AAA_CAG	Single substitutions	619.333	0.734913	0.576656	0.55336	0.957757	0.171665	NS+
HCNTATCATQRLANFLVHSSNNFGAILSSTNVGSNTY	1_Sub_k_AAA_CAC	Single substitutions	812.667	0.729911	0.633728	0.631542	0.844626	0.16937	NS+
QRLANFLVHSSNNFGAILSSTNVGSNTY	Del_k9_1-9;kmer28_10-37	N-terminal truncations	3702	-4.49225	-4.34356	-4.65135	-4.50921	0.28173	NS-
HSSNNFGAILSSTNVGSNTY	Del_k17_1-17;kmer20_18-37	N-terminal truncations	19127	-4.95675	-4.8314	-5.60151	-4.72603	0.205715	NS-
PCNTATCATQRLANFLVHSSNNFGAILSSTNVGSNTY	1_Sub_k_AAA_CCA	Single substitutions	1015.67	0.850049	0.445361	0.732656	1.15497	0.168402	NS+
RLANFLVHSSNNFGAILSSTNVGSNTY	Del_k10_1-10;kmer27_11-37	N-terminal truncations	12709	-2.22835	-2.27027	-2.25475	-2.18941	0.160502	NS-
LSSTNVGSNTY	Del_k26_1-26;kmer11_27-37	N-terminal truncations	26720.3	-4.74668	-5.01875	-4.73784	-4.6095	0.185696	NS-
LCNTATCATQRLANFLVHSSNNFGAILSSTNVGSNTY	1_Sub_k_AAA_CTT	Single substitutions	132	-1.77678	-1.40123	-1.78647	-2.52543	0.377135	NS-
ECNTATCATQRLANFLVHSSNNFGAILSSTNVGSNTY	1_Sub_k_AAA_GAG	Single substitutions	1490	-0.55903	-0.433309	-0.483642	-0.696649	0.142466	NS-
ANFLVHSSNNFGAILSSTNVGSNTY	Del_k12_1-12;kmer25_13-37	N-terminal truncations	11594	-3.51888	-3.79404	-3.28773	-3.52545	0.177477	NS-
ATQRLANFLVHSSNNFGAILSSTNVGSNTY	Del_k7_1-7;kmer30_8-37	N-terminal truncations	8167.67	-3.35733	-3.33765	-3.15439	-3.51916	0.181756	NS-
ACNTATCATQRLANFLVHSSNNFGAILSSTNVGSNTY	1_Sub_k_AAA_GCA	Single substitutions	423	0.603858	0.607039	0.487084	0.674869	0.181508	NS+
ATCATQRLANFLVHSSNNFGAILSSTNVGSNTY	Del_k4_1-4;kmer33_5-37	N-terminal truncations	758	-5.507	-5.65877	-5.46618	-5.4274	0.850553	NS-
AILSSTNVGSNTY	Del_k24_1-24;kmer13_25-37	N-terminal truncations	32376	-5.09213	-4.42285	-5.0974	-5.66422	0.195189	NS-
GCNTATCATQRLANFLVHSSNNFGAILSSTNVGSNTY	1_Sub_k_AAA_GGA	Single substitutions	1486.33	0.488932	0.547639	0.731895	0.299166	0.166411	NS+
GAILSSTNVGSNTY	Del_k23_1-23;kmer14_24-37	N-terminal truncations	19436.3	-3.31908	-5.53509	-5.04773	-2.06459	0.180283	NS-
VCNTATCATQRLANFLVHSSNNFGAILSSTNVGSNTY	1_Sub_k_AAA_GTA	Single substitutions	643.667	0.388613	0.473838	0.346499	0.364396	0.17497	NS+
VHSSNNFGAILSSTNVGSNTY	Del_k16_1-16;kmer21_17-37	N-terminal truncations	12098	-5.1986	-5.04418	-5.2041	-5.31463	0.241689	NS-
SSTNVGSNTY	Del_k27_1-27;kmer10_28-37	N-terminal truncations	59438.7	-5.28338	-5.55089	-4.83028	-5.47244	0.175984	NS-
SCNTATCATQRLANFLVHSSNNFGAILSSTNVGSNTY	1_Sub_k_AAA_TCA	Single substitutions	23.6667	0.410912	0.719874	-0.468222	0.668141	0.387632	WT-like
SSNNFGAILSSTNVGSNTY	Del_k18_1-18;kmer19_19-37	N-terminal truncations	16939	-5.42454	-4.75719	-5.55715	-6.32795	0.250349	NS-
CNTATCATQRLANFLVHSSNNFGAILSSTNVGSNTY	Del_k1_1-1;kmer36_2-37	N-terminal truncations	1567.33	-0.891589	-0.456215	-0.737667	-1.27062	0.174461	NS-
CCNTATCATQRLANFLVHSSNNFGAILSSTNVGSNTY	1_Sub_k_AAA_TGC	Single substitutions	1578.67	2.05381	2.07619	2.01669	2.06467	0.163169	NS+
WCNTATCATQRLANFLVHSSNNFGAILSSTNVGSNTY	1_Sub_k_AAA_TGG	Single substitutions	479	-0.646787	-0.646981	-0.264253	-1.021	0.200579	NS-
CATQRLANFLVHSSNNFGAILSSTNVGSNTY	Del_k6_1-6;kmer31_7-37	N-terminal truncations	1852.33	-3.28123	-4.93837	-5.19501	-2.72754	0.282606	NS-
LVHSSNNFGAILSSTNVGSNTY	Del_k15_1-15;kmer22_16-37	N-terminal truncations	11320	-4.53848	-5.27079	-3.99796	-4.65592	0.214072	NS-
FCNTATCATQRLANFLVHSSNNFGAILSSTNVGSNTY	1_Sub_k_AAA_TTC	Single substitutions	432	-0.00182327	-0.0386164	-0.115366	0.0892418	0.183667	WT-like
FGAILSSTNVGSNTY	Del_k22_1-22;kmer15_23-37	N-terminal truncations	21069.3	-4.90751	-5.57771	-4.90019	-4.62802	0.198878	NS-
FLVHSSNNFGAILSSTNVGSNTY	Del_k14_1-14;kmer23_15-37	N-terminal truncations	11340.3	-2.78374	-3.67431	-1.67481	-3.09166	0.136238	NS-
KCNTATCATQRLANFLVHSSNNFGAILSSTNVGSNTY	WT	WT	363745	-0.00791713	-0.0353359	0.0827611	-0.0474252	0.159116	WT-like
